# Literature-based predictions of treatments for genetic disease pathology

**DOI:** 10.1101/2022.09.08.506253

**Authors:** Cole A. Deisseroth, Won-Seok Lee, Ji-Yoen Kim, Hyun-Hwan Jeong, Julia Wang, Huda Y. Zoghbi, Zhandong Liu

## Abstract

Identifying genetic modifiers of disease-causing genes can guide drug discovery for treatment of genetic disorders, but selecting promising drugs to test requires extensive and up-to-date knowledge of drug-gene and gene-gene relationships. To address this challenge, we present PARsing ModifiErS via Abstract aNnotations (PARMESAN), a computational tool that searches PubMed for information on these relationships, and assembles them into one knowledgebase. PARMESAN then hypothesizes on undiscovered drug-gene relationships, assigning an evidence-based score to each hypothesis. We compare PARMESAN’s drug-gene hypotheses to all of the drug-gene relationships displayed by DrugBank, and see a strong correlation between the prediction score and the predictive accuracy—such that predictions scoring above 10 are 11 times more likely to be correct than incorrect. This publicly available tool provides an automated way to prioritize drug screens to target the most-promising drugs to test, thereby saving time and resources in the development of therapeutics for genetic disorders.

## Supplementary table for "Literature-based predictions of treatments for genetic disease pathology" (part 1 of 3)

### Sheet: 1_Genes_Min0
Supplementary table 1: Evaluation of random gene-gene relationship extractions
PMID	Modifier	Predicate	Target	Action	Modifier ID	Target ID	Score	True relationship	Directionality correct	Reason
27191968	Cd14	promoter	SP2	.	100034125	78912	1	n	n	Reversed
19934324	Srcasm	activated	ERK1/2	decreased	10040	26417	-1	y	y
27866460	Survivin	enhances	RLC	.	100689366	3680	1	n	n	Cell type
11875115	14-3-3	enhances	IRS-1	.	10971	3667	1	y	n	Wrong predicate
11875115	1433	enhances	IRS1	.	10971	3667	1	y	n	Wrong predicate
11875115	14-3-3	facilitates	insulin receptor substrate 1	.	10971	3667	1	y	n	Wrong predicate
11597600	CRX	suppress	interphotoreceptor retinoid binding protein	.	1406	5949	-1	y	n	Negative action: antisense oligonucleotides
27795451	DSC	potentiated	IL-6	.	1825	16193	1	n	n	Not a gene
27795451	DSC	potentiated	interleukin-6	.	1825	16193	1	n	n	Not a gene
28874093	TNC	stimulates	CXCR2	.	21923	12765	1	y	y
31551407	JNK	abolish	PPA1	inhibitor	26419	769424	1	y	y
19631204	HeyL	reduced	TrkC	.	26508	4916	-1	n	n	Cell type
20506264	TSP50	induced	ERK	.	29122	2048	1	n	n	Wrong modifier
23438598	Mip130	suppressed	Myb	absence	31153	32543	1	n	n	Cell type
23499659	Hoxa13	induced	Six2	.	3209	10736	1	y	y
25447540	p38	induces	HDAC4	.	417553	374207	1	y	n	Negative action on target
25447540	p38	promotes	HDAC4	.	417553	374207	1	y	n	Negative action on target
25447540	p38	reduced	HDAC4	inhibition	417553	374207	1	y	n	Negative action on target
17881904	cMyc	activates	DR4	.	4609	8797	2	y	y
25796504	c-myc	reduced	DR4	suppression	4609	8797	2	na	na
25796504	cmyc	reduced	DR4	suppression	4609	8797	2	na	na
18835034	PAI-1	enhances	plasmin	knockdown	5054	280897	-1	y	y
31064849	PGC	inhibits	c-MYC	.	5225	448810	-1	y	y
24440499	TOPK	upregulates	iNOS	.	55872	4843	1	y	y
28280335	GNA1	reduce	insulin	deficiency	64841	3630	1	y	y
26227022	TGF-	promoted	IL-13	.	7043	3596	1	y	y
18430367	TNF-alpha	induced	STEAP4	downregulated	7124	79689	0.2	y	y	Negative action not applicable (overridden)
18430367	TNFalpha	induced	STEAP4	downregulated	7124	79689	0.2	y	y	Negative action not applicable (overridden)
19252373	TNFalpha	induced	TIARP	.	7124	79689	0.2	y	y
19660107	TNFalpha	induced	TIARP	.	7124	79689	0.2	na	na
19660107	TNF	reduced	TIARP	.	7124	79689	0.2	na	na
21633911	TNF	augmented	STEAP4	.	7124	79689	0.2	na	na
27748371	SRC3	inhibition	GATA1	deficiency	8202	2623	1	n	n	Wrong target
17426123	Mnd1	stimulates	Dmc1	.	852692	36336	1	y	y
16679622	Runx2	upregulates	p85 and p110 beta	.	860	5296	1	y	y
21865595	ARHGAP18	suppressed	RhoA	.	93663	11848	-2	y	y
29208526	ARHGAP18	inhibition	RhoA	.	93663	11848	-2	na	na
21853275	NFBD1	induced	Bax	knockdown	9656	581	-1	y	y

### Sheet: 2_Genes_Min1
Supplementary table 2: Evaluation of random gene-gene relationship extractions, minimum score of 1
PMID	Modifier	Predicate	Target	Action	Modifier ID	Target ID	Score	True relationship	Directionality correct	Reason
16956691	Visfatin	facilitates	insulin	.	10135	3630	2.77778	y	y
17097017	visfatin	impair	insulin	downregulation	10135	3630	2.77778	na	na
18768589	Visfatin	improves	insulin	.	10135	3630	2.77778	na	na
20951014	visfatin	improvement	insulin	.	10135	3630	2.77778	na	na
22813406	visfatin	enhance	insulin	.	10135	3630	2.77778	na	na
23342086	Nampt	stimulated	insulin	.	10135	3630	2.77778	na	na
25068084	visfatin	impairment	insulin	.	10135	3630	2.77778	na	na
25516545	PBEF	inhibit	insulin	.	10135	3630	2.77778	na	na
31396538	Visfatin	induced	insulin	.	10135	3630	2.77778	na	na
31396538	Visfatin	induces	Insulin	.	10135	3630	2.77778	na	na
21419342	Aha1	stimulates	ATPase	.	10598	439	1.8	n	n	Incomplete target
22727666	AHA1	stimulates	ATPase	.	10598	439	1.8	n	n
24736433	Aha1	reduced	ATPase	.	10598	439	1.8	n	n	Incomplete target (retracted)
26235616	Aha1	stimulates	ATPase	.	10598	439	1.8	n	n
29045865	Aha1	accelerate	ATPase	.	10598	439	1.8	n	n
15975997	MAPK1/2	promoter	cyclin D1	.	116590	58919	1.8	n	n	Wrong modifier
15975997	mitogen-activated protein kinase 1/2	promoter	cyclin D1	.	116590	58919	1.8	n	n	Wrong modifier
17077316	ERK2	inhibition	cyclin D1	inhibiting	116590	58919	1.8	n	n	Wrong modifier
22219213	MAPK3/1	induces	CCND1	.	116590	58919	1.8	y	y
22219213	mitogen-activated protein kinase 3/1	induces	CCND1	.	116590	58919	1.8	na	na
23632004	ERK1/2	suppressed	cyclin D1	.	116590	58919	1.8	na	na
27815471	p42/44 MAPK	reduced	CCND1	decreased	116590	58919	1.8	na	na
27815471	p42/44 MAPK	reduced	cyclin D1	decreased	116590	58919	1.8	na	na
15592496	BMP-2	induced	tenascin-W	.	12156	329278	2	y	y
17395156	bone morphogenetic protein (Bmp)2	upregulated	Tenascin-W	.	12156	329278	2	na	na
17395156	bone morphogenetic protein (Bmp)2	upregulated	TN-W	.	12156	329278	2	na	na
12554695	PAR1	augments	VEGF	.	145624	7422	2.66667	y	y
12554695	Par1	induced	VEGF	.	145624	7422	2.66667	y	y
12554695	Par1	induced	VEGF	inhibit	145624	7422	2.66667	na	na
15615851	PAR1	induced	VEGF	.	145624	7422	2.66667	na	na
16293985	PAR1	induce	VEGF	.	145624	7422	2.66667	na	na
21711961	PAR1	stimulated	VEGF	.	145624	7422	2.66667	na	na
26082997	PAR1	induced	VEGF	.	145624	7422	2.66667	na	na
26082997	PAR1	promotes	VEGF	.	145624	7422	2.66667	na	na
20007573	IkappaB kinase beta	suppression	Th1	.	16150	57314	-2	n	n	Cell type
24078701	IKK2	impairs	Th1	.	16150	57314	-2	n	n	Cell type
22253718	leptin	enhances	GLUT4	.	16846	6517	2	y	y
26474534	leptin	induced	Glut4	.	16846	6517	2	na	na
26474534	leptin	induced	GLUT4	.	16846	6517	2	na	na
11245489	HRG	induces	ErbB2	.	211323	13866	8.06667	y	y
11960379	heregulin	induces	her2/neu	.	211323	13866	8.06667	na	na
12209601	HRG	induced	ErbB-2	.	211323	13866	8.06667	na	na
15524405	NRG-1	induced	HER2	.	211323	13866	8.06667	na	na
16168116	HRG	promoted	erbB2	.	211323	13866	8.06667	na	na
16482517	HRG	activated	ErbB-2	.	211323	13866	8.06667	na	na
19525980	heregulin	activated	Neu	.	211323	13866	8.06667	na	na
19801490	NRG1	activates	erbB2	.	211323	13866	8.06667	na	na
23769722	Nrg1	induced	ErbB2	inhibits	211323	13866	8.06667	na	na
24727320	NRG1	activated	HER2	.	211323	13866	8.06667	na	na
26490994	NRG1	induced	ErbB2	.	211323	13866	8.06667	na	na
26786778	NRG-1	induced	ErbB2	.	211323	13866	8.06667	na	na
27626312	NRG1	promoted	ERBB2	.	211323	13866	8.06667	na	na
30083275	NRG	reduced	ErbB2	.	211323	13866	8.06667	na	na
9694850	heregulin	stimulated	ErbB2	.	211323	13866	8.06667	na	na
15356135	IL-27	activated	STAT2, -3, and -5	.	246779	20847	2	y	y
15356135	IL-27	activates	STAT1, -2, -3, and -5	.	246779	20847	2	y	y
16034109	IL-27	activated	STAT1, -2, -3, -4, and -5	.	246779	20847	2	na	na
10884589	rTNF-alpha	induced	NF-kappaB	.	24835	18033	3.76923	y	y
11444925	TNF-alpha	induced	NF-kappa B	inhibited	24835	18033	3.76923	na	na
11444925	TNF-alpha	upregulated	NF-kappa B	.	24835	18033	3.76923	na	na
12065308	TNF-alpha	induced	NF-kappaB	.	24835	18033	3.76923	na	na
12135878	TNFalpha	induced	NFkappaB	.	24835	18033	3.76923	na	na
16987412	TNF	activated	NF-kappaB	.	24835	18033	3.76923	na	na
18182117	Tumour necrosis factor (TNF)-alpha	activates	NF-kappaB	.	24835	18033	3.76923	na	na
18182117	Tumour necrosis factor (TNF)-alpha	activates	nuclear factor-kappaB	.	24835	18033	3.76923	na	na
19367378	TNF-alpha	induced	NF-kappaB	.	24835	18033	3.76923	na	na
19367378	TNF-alpha	induced	NF-kappaB	suppresses	24835	18033	3.76923	na	na
19549533	TNFalpha	elicited	NF-kappaB	.	24835	18033	3.76923	na	na
20657842	TNF-alpha	interfering	NF-kappaB	.	24835	18033	3.76923	na	na
7947998	TNF	stimulate	NF-kappa B p50/	.	24835	18033	3.76923	na	na
9657527	TNF-alpha	induces	NF-kappaB	.	24835	18033	3.76923	na	na
30146158	TBK1	suppresses	RIPK1	.	29110	19766	-2	y	y
30420664	TBK1	prevent	RIPK1	.	29110	19766	-2	na	na
19965778	NFAT	prevented	OPN	inhibitor	307820	20750	3	y	y
22892131	NFAT	inhibited	osteopontin	inhibitor	307820	20750	3	na	na
23755169	NFAT	reduced	osteopontin	inhibition	307820	20750	3	na	na
15075199	XIAP	induce	TNFalpha	depletion	331	7124	-1.8	y	y
18467439	XIAP	restored	TNFalpha	interfering	331	7124	-1.8	na	na
24882010	XIAP	restricts	TNF	.	331	7124	-1.8	na	na
26134559	XIAP	activated	TNF	.	331	7124	-1.8	na	na
27735938	XIAP	antagonizes	TNF	.	331	7124	-1.8	na	na
27735938	XIAP	facilitates	TNF	loss	331	7124	-1.8	na	na
20733350	IGF-1	induces	zinc-finger protein 143	.	3479	7702	2	y	y
20733350	IGF-1	induces	ZNF143	.	3479	7702	2	y	y
20733350	IGF1	induces	ZNF143	.	3479	7702	2	y	y
20733350	IGF-1	induce	ZNF143	.	3479	7702	2	y	y
20733350	IGF1	induce	ZNF143	.	3479	7702	2	y	y
21909943	IGF-1	induced	zinc-finger protein 143	.	3479	7702	2	na	na
21909943	IGF-1	induced	ZNF143	.	3479	7702	2	na	na
21909943	IGF1	induced	ZNF143	.	3479	7702	2	na	na
21909943	insulin-like growth factor-1	induced	zinc-finger protein 143	.	3479	7702	2	na	na
21909943	insulin-like growth factor-1	induced	ZNF143	.	3479	7702	2	na	na
23318417	AR	restored	NOV	inhibition	367	18133	-2	y	y
23318417	AR	suppressed	NOV	.	367	18133	-2	y	y
27815387	AR	repressed	CCN3	.	367	18133	-2	na	na
21116689	RhoC	reducing	E-cadherin	.	389	999	-3	n	n	Wrong modifier
21116689	RhoC	reducing	Ecadherin	.	389	999	-3	n	n	Wrong modifier
25123151	RhoC	reduced	E-cadherin	.	389	999	-3	n	n	No modifier relationship described
25123151	RhoC	reduced	Ecadherin	.	389	999	-3	n	n	No modifier relationship described
25622907	RhoC	restored	E-cadherin	knockdown	389	999	-3	y	y
25622907	RhoC	restored	Ecadherin	knockdown	389	999	-3	y	y
24269847	AF9	enhanced	Flt3	.	4300	2322	2	n	n	Wrong target
25234168	AF9	enhanced	FLT3	.	4300	2322	2	y	y
25234168	AF9	upregulated	FLT3	.	4300	2322	2	y	y
23729620	ACE	enhanced	bradykinin	inhibition	509484	280833	-2	y	y
23729620	ACE	enhances	bradykinin	inhibition	509484	280833	-2	y	y
23729620	angiotensin converting enzyme	enhances	bradykinin	inhibition	509484	280833	-2	na	na
8293767	ACE	potentiate	bradykinin	inhibitors	509484	280833	-2	na	na
12356687	TLR9	induce	IFNbeta	.	54106	3456	8	y	y
12776992	TLR9	induce	IFNbeta	.	54106	3456	8	na	na
15491991	TLR9	induced	IFNbeta	.	54106	3456	8	na	na
15491991	TLR-9	induced	interferon-beta	.	54106	3456	8	na	na
17273997	TLR9	induces	IFNbeta	.	54106	3456	8	na	na
17273999	TLR9	induced	IFNbeta	.	54106	3456	8	na	na
17785783	TLR9	induced	Ifnbeta	.	54106	3456	8	na	na
20200270	TLR9	induced	IFNbeta	.	54106	3456	8	na	na
25891802	TLR	stimulated	IFNB	.	54106	3456	8	na	na
12079834	AMPK	prevent	insulin	.	5562	3630	1.42105	n	n	No modifier relationship described
12476786	AMPK	enhanced	insulin	.	5562	3630	1.42105	y	y
12864742	AMPK	enhancement	insulin	.	5562	3630	1.42105	na	na
14871885	AMPK	inhibit	insulin	.	5562	3630	1.42105	na	na
15860681	AMPK	prevented	insulin	inhibitor	5562	3630	1.42105	na	na
16054041	AMPK	enhances	insulin	.	5562	3630	1.42105	na	na
16054041	AMPK	prevent	insulin	.	5562	3630	1.42105	na	na
16822958	AMPK	enhancing	insulin	.	5562	3630	1.42105	na	na
17244624	AMPK	inhibited	insulin	.	5562	3630	1.42105	na	na
17537841	AMPK	restored	insulin	inhibitor	5562	3630	1.42105	na	na
17575082	AMPK	improves	insulin	.	5562	3630	1.42105	na	na
18035054	AMPK	represses	insulin	.	5562	3630	1.42105	na	na
18544643	AMPK	enhance	insulin	.	5562	3630	1.42105	na	na
19724017	AMPK	reduced	insulin	.	5562	3630	1.42105	na	na
20167101	AMPK	improves	insulin	.	5562	3630	1.42105	na	na
20222801	AMPK	enhances	insulin	.	5562	3630	1.42105	na	na
20421294	AMPK	inhibits	insulin	.	5562	3630	1.42105	na	na
20810672	AMPK	inhibited	insulin	.	5562	3630	1.42105	na	na
22766107	AMPK	enhanced	insulin	.	5562	3630	1.42105	na	na
23620811	AMPK	improve	insulin	.	5562	3630	1.42105	na	na
23663483	AMPK	inhibition	insulin	.	5562	3630	1.42105	na	na
24213304	AMPK	inhibit	insulin	.	5562	3630	1.42105	na	na
24302004	AMPK	prevents	insulin	.	5562	3630	1.42105	na	na
24302004	AMPK	prevents	insulin	suppression	5562	3630	1.42105	na	na
24611020	AMPK	reduced	insulin	.	5562	3630	1.42105	na	na
24777415	AMPK	improve	insulin	.	5562	3630	1.42105	na	na
24855629	AMPK	improved	insulin	.	5562	3630	1.42105	na	na
25305450	AMPK	reducing	insulin	.	5562	3630	1.42105	na	na
26077338	AMPK	improved	insulin	inhibited	5562	3630	1.42105	na	na
26105159	AMPK	repress	insulin	.	5562	3630	1.42105	na	na
26107620	AMPK	stimulated	insulin	.	5562	3630	1.42105	na	na
26116041	AMPK	enhances	insulin	.	5562	3630	1.42105	na	na
26120590	AMPK	prevent	insulin	.	5562	3630	1.42105	na	na
26363472	AMPK	abolished	insulin	deletion	5562	3630	1.42105	na	na
26407807	AMPK	improves	insulin	.	5562	3630	1.42105	na	na
27207538	AMPK	suppressed	insulin	.	5562	3630	1.42105	na	na
27239415	AMPk	inhibition	insulin	.	5562	3630	1.42105	na	na
27411013	AMPK	exacerbates	Insulin	.	5562	3630	1.42105	na	na
27800715	AMPK	inhibits	insulin	.	5562	3630	1.42105	na	na
28375880	AMPK	improve	insulin	.	5562	3630	1.42105	na	na
28705990	AMPK	induced	insulin	.	5562	3630	1.42105	na	na
28739087	AMPK	prevention	insulin	inhibition	5562	3630	1.42105	na	na
28943275	AMPK	prevented	insulin	knockdown	5562	3630	1.42105	na	na
28952262	AMPK	elevate	insulin	.	5562	3630	1.42105	na	na
29190886	AMPK	reduce	insulin	.	5562	3630	1.42105	na	na
29242624	AMPK	enhanced	insulin	.	5562	3630	1.42105	na	na
29284152	AMPK	prevented	insulin	interfering	5562	3630	1.42105	na	na
29518344	AMPK	improved	insulin	.	5562	3630	1.42105	na	na
29662023	AMPK	enhance	insulin	.	5562	3630	1.42105	na	na
30013070	AMPK	improves	insulin	.	5562	3630	1.42105	na	na
30540820	AMPK	improves	insulin	.	5562	3630	1.42105	na	na
30764011	AMPK	impaired	insulin	.	5562	3630	1.42105	na	na
30779918	AMPK	eliminated	insulin	inhibitor	5562	3630	1.42105	na	na
31362343	AMPK	reduced	insulin	inhibitors	5562	3630	1.42105	na	na
31435363	AMPK	reduce	insulin	.	5562	3630	1.42105	na	na
31591391	AMPK	improves	insulin	inhibition	5562	3630	1.42105	na	na
31691163	AMPK	potentiates	insulin	.	5562	3630	1.42105	na	na
10580837	PRL	induced	ERK-2	.	5617	5594	3.26667	y	y
10580837	PRL	induced	ERK2	.	5617	5594	3.26667	y	y
11994384	PRL	induced	ERK	.	5617	5594	3.26667	na	na
11994384	PRL	stimulates	ERK	.	5617	5594	3.26667	na	na
11994384	Prolactin	induces	ERK	.	5617	5594	3.26667	na	na
12907754	PRL	induced	Erk1/2	blocked	5617	5594	3.26667	na	na
12915997	PRL	induced	ERK2	.	5617	5594	3.26667	na	na
15746191	PRL	induced	ERK1/2	.	5617	5594	3.26667	na	na
17255201	Prolactin	induced	ERK	.	5617	5594	3.26667	na	na
19350575	PRL	induced	ERK	.	5617	5594	3.26667	na	na
21726627	Prolactin	stimulated	ERK1/2	.	5617	5594	3.26667	na	na
22128761	prolactin	induces	ERK1/2	.	5617	5594	3.26667	na	na
24265293	PRL	induced	ERK1/2	.	5617	5594	3.26667	na	na
24265293	PRL	induced	ERK1/2	inhibiting	5617	5594	3.26667	na	na
26526176	prolactin	activates	extracellular signal-regulated kinase 1/2	antibody	5617	5594	3.26667	na	na
27176613	PRL	activated	ERK1/2	.	5617	5594	3.26667	na	na
27344177	PRL	induced	ERK1/2	.	5617	5594	3.26667	na	na
28938400	prolactin	inhibited	ERK1/2	.	5617	5594	3.26667	na	na
25677035	BLT2	activates	Erk 1/2	.	56413	5594	2	n	n	Wrong modifier
27914516	BLT2	activated	ERK	.	56413	5594	2	y	y
29113296	IL-21	enhanced	mesothelin	.	59067	10232	2	y	y
29113296	IL21	enhanced	mesothelin	.	59067	10232	2	y	y
29854291	IL-21	enhanced	mesothelin	.	59067	10232	2	na	na
29854291	IL21	enhanced	mesothelin	.	59067	10232	2	na	na
7739532	RAR	inhibit	Myb	.	5914	4602	-3	y	y
7739532	Retinoic acid receptor alpha	suppresses	v-myb	.	5914	4602	-3	y	y
9576918	RAR	inhibits	Myb	.	5914	4602	-3	na	na
9714701	retinoic acid receptor alpha	inhibits	v-Myb	.	5914	4602	-3	na	na
16611730	Netrin-1	induced	eNOS	.	9423	4846	2	y	y
16611730	Netrin1	induced	eNOS	.	9423	4846	2	na	na
16611730	Netrin-1	induces	eNOS	.	9423	4846	2	na	na
16611730	Netrin1	induces	eNOS	.	9423	4846	2	na	na
24928309	Netrin1	induced	eNOS	.	9423	4846	2	na	na

### Sheet: 3_Genes_Min2
Supplementary table 3: Evaluation of random gene-gene relationship extractions, minimum score of 2
PMID	Modifier	Predicate	Target	Action	Modifier ID	Target ID	Score	True relationship	Directionality correct	Reason
10090133	CRH	induced	ACTH	.	1392	5443	98.9268	y	y
10098589	CRH	induced	ACTH	.	1392	5443	98.9268	na	na
10199778	CRH	stimulated	ACTH	.	1392	5443	98.9268	na	na
10336150	CRH	induced	ACTH	.	1392	5443	98.9268	na	na
10341253	CRH	abrogated	ACTH	.	1392	5443	98.9268	na	na
10356627	CRH	induced	ACTH	.	1392	5443	98.9268	na	na
10376266	corticotropin-releasing factor	stimulates	ACTH	.	1392	5443	98.9268	na	na
10580749	CRH	suppression	ACTH	.	1392	5443	98.9268	na	na
10619977	CRH	induced	ACTH	.	1392	5443	98.9268	na	na
10657855	CRH	prevented	ACTH	.	1392	5443	98.9268	na	na
10671952	CRH	induced	ACTH	.	1392	5443	98.9268	na	na
10718834	CRH	stimulate	ACTH	.	1392	5443	98.9268	na	na
10792002	CRH	restores	ACTH	.	1392	5443	98.9268	na	na
10895976	CRH	induced	ACTH	.	1392	5443	98.9268	na	na
10965903	CRH	induced	POMC	.	1392	5443	98.9268	na	na
11081181	CRH	induced	POMC	inhibition	1392	5443	98.9268	na	na
11263473	CRH	induced	ACTH	.	1392	5443	98.9268	na	na
11268396	CRH	induced	ACTH	inhibition	1392	5443	98.9268	na	na
11268396	CRH	induced	POMC	inhibition	1392	5443	98.9268	na	na
11325519	CRH	induced	POMC	.	1392	5443	98.9268	na	na
11443185	CRH	induced	ACTH	.	1392	5443	98.9268	na	na
11557621	corticotropin-releasing hormone	stimulated	ACTH	inhibitory	1392	5443	98.9268	na	na
11739434	CRH	induced	ACTH	.	1392	5443	98.9268	na	na
11762085	CRH	stimulated	ACTH	.	1392	5443	98.9268	na	na
11763414	CRH	diminished	ACTH	.	1392	5443	98.9268	na	na
11788368	CRH	induced	ACTH	.	1392	5443	98.9268	na	na
11936276	CRH	induced	POMC	.	1392	5443	98.9268	na	na
11936276	CRH	induce	POMC	.	1392	5443	98.9268	na	na
12161494	CRH	elevated	ACTH	.	1392	5443	98.9268	na	na
12364444	CRH	stimulated	ACTH	.	1392	5443	98.9268	na	na
12553551	CRH	induced	ACTH	.	1392	5443	98.9268	na	na
12553551	CRH	stimulated	ACTH	.	1392	5443	98.9268	na	na
12637208	CRH	upregulates	POMC	.	1392	5443	98.9268	na	na
12707494	CRH	stimulated	ACTH	.	1392	5443	98.9268	na	na
12717139	CRH	induced	proopiomelanocortin	.	1392	5443	98.9268	na	na
12722468	CRH	elevated	ACTH	.	1392	5443	98.9268	na	na
12773117	CRH	stimulated	ACTH	.	1392	5443	98.9268	na	na
12943521	CRH	stimulated	ACTH	.	1392	5443	98.9268	na	na
1317939	corticotropin-releasing hormone	stimulated	ACTH	suppressed	1392	5443	98.9268	na	na
1317939	CRH	stimulated	ACTH	.	1392	5443	98.9268	na	na
1317939	CRH	stimulated	ACTH	inhibits	1392	5443	98.9268	na	na
1317939	CRH	stimulated	ACTH	suppressed	1392	5443	98.9268	na	na
1322429	CRH	induced	ACTH	reduce	1392	5443	98.9268	na	na
1325203	CRH	stimulated	ACTH	.	1392	5443	98.9268	na	na
1325403	CRH	#NAME?	ACTH	.	1392	5443	98.9268	na	na
1325403	CRH	induced	ACTH	.	1392	5443	98.9268	na	na
1335708	CRH	stimulated	ACTH	.	1392	5443	98.9268	na	na
1335962	corticotrophin releasing factor	induced	ACTH	.	1392	5443	98.9268	na	na
14512435	CRH	elicited	POMC	.	1392	5443	98.9268	na	na
14512435	CRH	enhances	ACTH	.	1392	5443	98.9268	na	na
14512435	CRH	enhances	POMC	.	1392	5443	98.9268	na	na
14592949	CRH	induced	ACTH	.	1392	5443	98.9268	na	na
14628223	CRH	stimulates	ACTH	.	1392	5443	98.9268	na	na
14636175	CRH	stimulated	ACTH	.	1392	5443	98.9268	na	na
14711817	CRH	induced	POMC	.	1392	5443	98.9268	na	na
15014598	corticotropin-releasing hormone	suppression	adrenocorticotropic hormone	.	1392	5443	98.9268	na	na
15014598	CRH	suppression	adrenocorticotropic hormone	.	1392	5443	98.9268	na	na
15044377	CRH	eliminated	ACTH	antibody	1392	5443	98.9268	na	na
15179967	CRH	stimulated	ACTH	.	1392	5443	98.9268	na	na
15279069	CRH	stimulated	ACTH	.	1392	5443	98.9268	na	na
15292301	CRH	stimulated	ACTH	.	1392	5443	98.9268	na	na
15319449	CRH	induce	POMC	inhibitory	1392	5443	98.9268	na	na
15454346	CRH	induced	ACTH	.	1392	5443	98.9268	na	na
15454346	CRH	induced	ACTH	suppressed	1392	5443	98.9268	na	na
15454346	CRH	stimulated	ACTH	.	1392	5443	98.9268	na	na
15769796	CRH	induced	ACTH	inhibitory	1392	5443	98.9268	na	na
15769796	CRH	induced	ACTH	suppressed	1392	5443	98.9268	na	na
15833364	CRH	stimulates	POMC	.	1392	5443	98.9268	na	na
15841103	CRH	stimulated	ACTH	.	1392	5443	98.9268	na	na
16024716	Corticotropin-releasing hormone	induced	ACTH	.	1392	5443	98.9268	na	na
1646482	corticotropin-releasing hormone	stimulates	ACTH	.	1392	5443	98.9268	na	na
1651956	CRH	stimulated	ACTH	.	1392	5443	98.9268	na	na
1658316	CRH	induced	ACTH	.	1392	5443	98.9268	na	na
1658546	hCRH	induced	ACTH	.	1392	5443	98.9268	na	na
1660514	CRH	stimulated	ACTH	inhibit	1392	5443	98.9268	na	na
1663842	CRH	induce	ACTH	.	1392	5443	98.9268	na	na
1665217	CRH	enhanced	ACTH	.	1392	5443	98.9268	na	na
16932253	corticotropin-releasing-hormone	stimulated	adrenocorticotropic hormone	.	1392	5443	98.9268	na	na
16959375	CRH	stimulates	POMC	.	1392	5443	98.9268	na	na
16959375	CRH	stimulates	pro-opiomelanocortin	.	1392	5443	98.9268	na	na
16959375	CRH	stimulates	proopiomelanocortin	.	1392	5443	98.9268	na	na
17038560	CRH	stimulated	ACTH	.	1392	5443	98.9268	na	na
17185905	CRH	stimulated	ACTH	.	1392	5443	98.9268	na	na
17196494	CRH	induced	proopiomelanocortin	.	1392	5443	98.9268	na	na
17196494	CRH	induces	proopiomelanocortin	.	1392	5443	98.9268	na	na
17196958	CRH	stimulated	proopiomelanocortin	absence	1392	5443	98.9268	na	na
1731761	Corticotrophin-releasing factor	stimulates	ACTH	.	1392	5443	98.9268	na	na
17317724	corticotrophin-releasing hormone	enhanced	POMC	.	1392	5443	98.9268	na	na
17317724	CRH	enhanced	POMC	.	1392	5443	98.9268	na	na
17347306	CRH	stimulated	ACTH	inhibits	1392	5443	98.9268	na	na
17381494	CRH	induced	ACTH	.	1392	5443	98.9268	na	na
17437519	corticotropin-releasing hormone	reduced	ACTH	.	1392	5443	98.9268	na	na
17470519	CRH	stimulates	POMC	.	1392	5443	98.9268	na	na
17488798	CRH	stimulated	ACTH	.	1392	5443	98.9268	na	na
17524488	CRH	induce	ACTH	.	1392	5443	98.9268	na	na
17566099	CRH	stimulated	ACTH	inhibitory	1392	5443	98.9268	na	na
17848838	hCRH	induced	ACTH	.	1392	5443	98.9268	na	na
18272149	CRH	induced	ACTH	.	1392	5443	98.9268	na	na
18406773	Corticotropin-releasing hormone	stimulates	ACTH	.	1392	5443	98.9268	na	na
18406773	CRH	stimulates	ACTH	.	1392	5443	98.9268	na	na
18601712	CRH	activates	proopiomelanocortin	.	1392	5443	98.9268	na	na
19205363	CRH	stabilized	ACTH	decreased	1392	5443	98.9268	na	na
1970107	corticotropin releasing factor	promote	ACTH	.	1392	5443	98.9268	na	na
1970828	CRH	stimulated	ACTH	.	1392	5443	98.9268	na	na
1970828	CRH	stimulated	ACTH	inhibited	1392	5443	98.9268	na	na
19758763	CRH	reduced	ACTH	.	1392	5443	98.9268	na	na
19888563	corticotrophin releasing hormone	stimulates	ACTH	.	1392	5443	98.9268	na	na
19888563	CRH	stimulates	ACTH	.	1392	5443	98.9268	na	na
20174927	Corticotropin-releasing hormone	stimulate	ACTH	.	1392	5443	98.9268	na	na
20219855	CRH	stimulated	ACTH	.	1392	5443	98.9268	na	na
20431231	corticotropin-releasing hormone	induced	ACTH	.	1392	5443	98.9268	na	na
2140145	Corticotropin-releasing factor	induce	beta-endorphin	.	1392	5443	98.9268	na	na
21508126	CRH	stimulated	ACTH	.	1392	5443	98.9268	na	na
2154714	Corticotropin-releasing factor	stimulates	POMC	.	1392	5443	98.9268	na	na
2155255	corticotropin-releasing hormone	induced	adrenocorticotropin	.	1392	5443	98.9268	na	na
2156920	Corticotropin-Releasing-Hormone	stimulated	ACTH	.	1392	5443	98.9268	na	na
2156920	CRH	stimulated	ACTH	.	1392	5443	98.9268	na	na
2160341	corticotropin-releasing hormone	inhibits	ACTH	blocking	1392	5443	98.9268	na	na
2161424	CRH	induced	ACTH	.	1392	5443	98.9268	na	na
2162013	CRH	stimulated	ACTH	.	1392	5443	98.9268	na	na
2162013	CRH	stimulated	beta-endorphin	.	1392	5443	98.9268	na	na
2162013	CRH	stimulated	betaendorphin	.	1392	5443	98.9268	na	na
21834781	corticotrophin releasing hormone	stimulates	adrenocorticotropic hormone	.	1392	5443	98.9268	na	na
21834781	CRH	stimulates	adrenocorticotropic hormone	.	1392	5443	98.9268	na	na
22030468	CRH	stimulated	ACTH	.	1392	5443	98.9268	na	na
22283629	CRH	induce	ACTH	.	1392	5443	98.9268	na	na
22283629	CRH	potentiated	ACTH	suppressed	1392	5443	98.9268	na	na
22543218	CRH	elevated	POMC	.	1392	5443	98.9268	na	na
2282534	CRH	stimulate	beta-endorphin	.	1392	5443	98.9268	na	na
2282534	CRH	stimulate	betaendorphin	.	1392	5443	98.9268	na	na
2282534	CRH	stimulates	beta-endorphin	.	1392	5443	98.9268	na	na
2282534	CRH	stimulates	betaendorphin	.	1392	5443	98.9268	na	na
23805290	CRH	reduced	POMC	.	1392	5443	98.9268	na	na
24302625	CRH	stimulated	ACTH	.	1392	5443	98.9268	na	na
25132258	CRH	induced	ACTH	.	1392	5443	98.9268	na	na
2522482	Corticotropin-releasing factor	stimulate	beta-endorphin	.	1392	5443	98.9268	na	na
2535853	CRH	induced	ACTH	.	1392	5443	98.9268	na	na
2537333	CRH	induced	ACTH	.	1392	5443	98.9268	na	na
2541160	CRH	stimulated	ACTH	.	1392	5443	98.9268	na	na
2545764	CRH	induced	ACTH	.	1392	5443	98.9268	na	na
2545768	CRH	induced	ACTH	.	1392	5443	98.9268	na	na
2545768	CRH	stimulated	ACTH	.	1392	5443	98.9268	na	na
2557988	CRH	induced	ACTH	.	1392	5443	98.9268	na	na
2557988	CRH	stimulated	ACTH	inhibitory	1392	5443	98.9268	na	na
2559828	CRH	stimulated	ACTH	.	1392	5443	98.9268	na	na
26121342	CRH	stimulated	ACTH	inhibited	1392	5443	98.9268	na	na
26836811	CRH	enhances	ACTH	.	1392	5443	98.9268	na	na
27483728	CRH	stimulates	ACTH	.	1392	5443	98.9268	na	na
2822296	corticotrophin releasing factor	induced	ACTH	.	1392	5443	98.9268	na	na
2824555	corticotropin-releasing hormone	induced	ACTH	.	1392	5443	98.9268	na	na
2824555	CRH	induced	ACTH	.	1392	5443	98.9268	na	na
2826522	CRH	stimulate	POMC	.	1392	5443	98.9268	na	na
2828406	CRH	stimulated	ACTH	suppressed	1392	5443	98.9268	na	na
2831247	CRH	induced	ACTH	down-regulation	1392	5443	98.9268	na	na
2831247	CRH	induced	ACTH	downregulation	1392	5443	98.9268	na	na
2831247	CRH	stimulated	ACTH	.	1392	5443	98.9268	na	na
2831247	CRH	stimulated	ACTH	decrease	1392	5443	98.9268	na	na
2832286	CRH	restores	ACTH	.	1392	5443	98.9268	na	na
2832294	CRH	induced	ACTH	.	1392	5443	98.9268	na	na
2832297	corticotropin-releasing hormone	induced	ACTH	.	1392	5443	98.9268	na	na
2832297	CRH	induced	ACTH	.	1392	5443	98.9268	na	na
2832299	CRH	potentiates	ACTH	.	1392	5443	98.9268	na	na
2832300	CRH	induces	ACTH	.	1392	5443	98.9268	na	na
2834412	Corticotropin-releasing hormone	stimulate	proopiomelanocortin	.	1392	5443	98.9268	na	na
2836468	CRH	induced	ACTH	.	1392	5443	98.9268	na	na
2836468	CRH	stimulated	ACTH	.	1392	5443	98.9268	na	na
2837498	CRH	stimulated	ACTH	.	1392	5443	98.9268	na	na
2837880	CRH	induced	ACTH	.	1392	5443	98.9268	na	na
2837880	CRH	stimulated	ACTH	.	1392	5443	98.9268	na	na
2839542	CRH	elevate	POMC	.	1392	5443	98.9268	na	na
2850875	hCRH	stimulated	ACTH	.	1392	5443	98.9268	na	na
28509288	CRH	induced	ACTH	.	1392	5443	98.9268	na	na
2852461	CRH	stimulates	ACTH	.	1392	5443	98.9268	na	na
2853402	hCRF	stimulated	ACTH	.	1392	5443	98.9268	na	na
2854897	CRH	enhanced	proopiomelanocortin	.	1392	5443	98.9268	na	na
2856398	CRH	inhibition	POMC	.	1392	5443	98.9268	na	na
2856398	CRH	stimulated	POMC	.	1392	5443	98.9268	na	na
28674775	CRH	stimulated	ACTH	suppresses	1392	5443	98.9268	na	na
2906518	CRH	induces	POMC	.	1392	5443	98.9268	na	na
29440131	CRH	stimulate	ACTH	.	1392	5443	98.9268	na	na
2981741	corticotropin-releasing factor	stimulates	ACTH	.	1392	5443	98.9268	na	na
3001126	CRH	stimulated	ACTH	.	1392	5443	98.9268	na	na
3006494	corticotropin-releasing factor	elicit	adrenocorticotropic hormone	.	1392	5443	98.9268	na	na
3007552	CRH	stimulated	ACTH	inhibited	1392	5443	98.9268	na	na
3007554	CRH	restore	ACTH	.	1392	5443	98.9268	na	na
3013917	CRH	induced	ACTH	.	1392	5443	98.9268	na	na
3013939	corticotropin-releasing factor	stimulated	ACTH	.	1392	5443	98.9268	na	na
3013939	hCRF	stimulated	ACTH	.	1392	5443	98.9268	na	na
3019743	corticotropin releasing factor	enhance	ACTH	.	1392	5443	98.9268	na	na
3020074	CRH	stimulated	ACTH	.	1392	5443	98.9268	na	na
3023419	CRH	induced	ACTH	.	1392	5443	98.9268	na	na
3023423	corticotropin-releasing hormone	induced	adrenocorticotropin	.	1392	5443	98.9268	na	na
3023423	hCRH	induced	ACTH	.	1392	5443	98.9268	na	na
3023423	hCRH	induced	beta-endorphin	.	1392	5443	98.9268	na	na
3024879	CRH	elicited	ACTH	.	1392	5443	98.9268	na	na
3025246	corticotropin-releasing hormone	stimulated	adrenocorticotropin	.	1392	5443	98.9268	na	na
3025246	CRH	stimulated	ACTH	.	1392	5443	98.9268	na	na
3026693	corticotrophin-releasing hormone	suppression	ACTH	.	1392	5443	98.9268	na	na
3030764	CRH	induced	ACTH	.	1392	5443	98.9268	na	na
3031125	CRH	induced	ACTH	.	1392	5443	98.9268	na	na
3033006	CRH	induced	ACTH	.	1392	5443	98.9268	na	na
3033006	CRH	stimulated	ACTH	.	1392	5443	98.9268	na	na
3033966	hCRH	#NAME?	beta-endorphin	.	1392	5443	98.9268	na	na
30347319	CRH	induced	ACTH	.	1392	5443	98.9268	na	na
3034956	CRH	stimulated	ACTH	.	1392	5443	98.9268	na	na
3037181	hCRF	induced	ACTH	.	1392	5443	98.9268	na	na
3499449	CRH	diminish	ACTH	deficiency	1392	5443	98.9268	na	na
3500023	CRH	elicited	POMC	.	1392	5443	98.9268	na	na
3500023	CRH	stimulated	POMC	blocked	1392	5443	98.9268	na	na
3500023	CRH	stimulate	POMC	.	1392	5443	98.9268	na	na
3873366	CRH	stimulates	POMC	.	1392	5443	98.9268	na	na
6292895	corticoliberin	stimulate	ACTH	.	1392	5443	98.9268	na	na
6296594	corticotropin-releasing factor	stimulates	ACTH	.	1392	5443	98.9268	na	na
6296594	corticotropin-releasing factor	stimulates	beta-endorphin	.	1392	5443	98.9268	na	na
6328303	Corticotropin-releasing factor	stimulates	ACTH	.	1392	5443	98.9268	na	na
7535623	corticotropin releasing hormone	induced	ACTH	.	1392	5443	98.9268	na	na
7544306	CRH	induced	ACTH	.	1392	5443	98.9268	na	na
7565810	CRH	stimulates	ACTH	.	1392	5443	98.9268	na	na
7628393	CRH	stimulated	ACTH	inhibited	1392	5443	98.9268	na	na
7675936	CRH	induced	ACTH	.	1392	5443	98.9268	na	na
7686454	CRH	stimulated	ACTH	.	1392	5443	98.9268	na	na
7750588	Corticotropin-releasing hormone	induces	adrenocorticotropic hormone	.	1392	5443	98.9268	na	na
7829620	CRH	stimulates	ACTH	.	1392	5443	98.9268	na	na
7867564	hCRF	stimulate	ACTH	.	1392	5443	98.9268	na	na
7890016	corticotropin-releasing hormone	stimulated	ACTH	.	1392	5443	98.9268	na	na
7890016	CRH	stimulated	ACTH	.	1392	5443	98.9268	na	na
7895696	CRH	stimulated	ACTH	inhibits	1392	5443	98.9268	na	na
7964325	CRH	stimulated	ACTH	inhibitory	1392	5443	98.9268	na	na
8013139	CRH	stimulated	ACTH	.	1392	5443	98.9268	na	na
8013139	CRH	stimulated	ACTH	inhibit	1392	5443	98.9268	na	na
8027217	CRH	elicit	ACTH	.	1392	5443	98.9268	na	na
8045159	CRH	stimulates	ACTH	.	1392	5443	98.9268	na	na
8045962	CRH	stimulated	ACTH	impaired	1392	5443	98.9268	na	na
8082875	CRH	induced	ACTH	.	1392	5443	98.9268	na	na
8130885	CRH	stimulated	ACTH	.	1392	5443	98.9268	na	na
8166935	Corticotrophin Releasing Factor	induced	ACTH	.	1392	5443	98.9268	na	na
8200939	hCRH	induced	ACTH	.	1392	5443	98.9268	na	na
8200945	CRH	interfere	ACTH	.	1392	5443	98.9268	na	na
8246669	corticotropin-releasing hormone	induces	beta-endorphin	.	1392	5443	98.9268	na	na
8246669	CRH	induces	beta-endorphin	.	1392	5443	98.9268	na	na
8246669	CRH	induces	betaendorphin	.	1392	5443	98.9268	na	na
8264845	corticotropin-releasing hormone	induced	ACTH	.	1392	5443	98.9268	na	na
8380603	CRH	stimulated	ACTH	.	1392	5443	98.9268	na	na
8383906	Corticotropin-releasing hormone	stimulated	ACTH	.	1392	5443	98.9268	na	na
8389997	CRH	stimulated	ACTH	.	1392	5443	98.9268	na	na
8392081	hCRH	elevated	ACTH	.	1392	5443	98.9268	na	na
8393890	CRH	stimulated	ACTH	.	1392	5443	98.9268	na	na
8404638	CRH	stimulate	POMC	absence	1392	5443	98.9268	na	na
8421097	CRH	stimulate	ACTH	.	1392	5443	98.9268	na	na
8520591	CRH	stimulated	ACTH	.	1392	5443	98.9268	na	na
8528892	corticotropin-releasing-hormone	stimulated	adrenocorticotropic hormone	.	1392	5443	98.9268	na	na
8582712	CRH	stimulated	ACTH	.	1392	5443	98.9268	na	na
8621768	CRH	induced	ACTH	.	1392	5443	98.9268	na	na
8621768	CRH	induced	POMC	.	1392	5443	98.9268	na	na
8621768	CRH	induced	proopiomelanocortin	.	1392	5443	98.9268	na	na
8621793	corticotropin-releasing hormone	stimulate	ACTH	.	1392	5443	98.9268	na	na
8621793	CRH	stimulate	ACTH	.	1392	5443	98.9268	na	na
8646562	CRH	suppressed	ACTH	.	1392	5443	98.9268	na	na
8704061	CRH	stimulated	ACTH	.	1392	5443	98.9268	na	na
8750038	CRH	stimulated	ACTH	decreased	1392	5443	98.9268	na	na
8757572	CRH	stimulated	ACTH	.	1392	5443	98.9268	na	na
8784088	corticotropin-releasing hormone	induced	adrenocorticotropin	.	1392	5443	98.9268	na	na
8784088	CRH	stimulated	ACTH-IR	.	1392	5443	98.9268	na	na
8888355	CRH	stimulated	ACTH	decrease	1392	5443	98.9268	na	na
8903322	corticotropin-releasing hormone	induced	ACTH	.	1392	5443	98.9268	na	na
8903322	CRH	induced	ACTH	.	1392	5443	98.9268	na	na
8911861	CRH	promote	ACTH	.	1392	5443	98.9268	na	na
8923879	CRH	induced	ACTH	.	1392	5443	98.9268	na	na
9041560	CRH	stimulated	ACTH	.	1392	5443	98.9268	na	na
9097297	CRH	induced	ACTH	.	1392	5443	98.9268	na	na
9099700	CRH	induce	POMC	.	1392	5443	98.9268	na	na
9112388	CRH	stimulated	POMC	.	1392	5443	98.9268	na	na
9177399	CRH	stimulated	ACTH	.	1392	5443	98.9268	na	na
9229358	CRH	enhanced	ACTH	.	1392	5443	98.9268	na	na
9231057	corticotrophin releasing-factor	stimulate	ACTH	.	1392	5443	98.9268	na	na
9231802	CRH	stimulated	ACTH	.	1392	5443	98.9268	na	na
9231802	CRH	stimulated	ACTH	inhibited	1392	5443	98.9268	na	na
9253314	hCRH	elicited	ACTH	.	1392	5443	98.9268	na	na
9315652	CRH	induced	POMC	.	1392	5443	98.9268	na	na
9315652	CRH	induced	proopiomelanocortin	.	1392	5443	98.9268	na	na
9380279	CRH	enhanced	ACTH	.	1392	5443	98.9268	na	na
9406433	CRH	stimulate	POMC	.	1392	5443	98.9268	na	na
9468018	CRH	stimulates	POMC	.	1392	5443	98.9268	na	na
9513753	CRH	stimulated	ACTH	.	1392	5443	98.9268	na	na
9539306	CRH	induced	ACTH	.	1392	5443	98.9268	na	na
9539306	CRH	induced	ACTH	inhibit	1392	5443	98.9268	na	na
9578512	CRH	stimulated	ACTH	.	1392	5443	98.9268	na	na
9578982	CRH	stimulated	ACTH	.	1392	5443	98.9268	na	na
9624601	CRH	induced	ACTH	.	1392	5443	98.9268	na	na
9626152	CRH	induced	ACTH	inhibitory	1392	5443	98.9268	na	na
9691924	CRH	induced	ACTH	.	1392	5443	98.9268	na	na
9802423	CRH	stimulated	ACTH	.	1392	5443	98.9268	na	na
9986921	CRH	induced	ACTH	.	1392	5443	98.9268	na	na
8046343	CTLA4	inhibited	IL5	.	1493	3567	-3	n	n	Cell type
9151904	CTLA-4	inhibited	IL-5	.	1493	3567	-3	y	n	Negative action: Ig
9151904	CTLA4	inhibited	IL5	.	1493	3567	-3	y	n	Negative action: Ig
9834128	CTLA4	inhibited	IL-5	.	1493	3567	-3	y	n	Negative action: Ig
9834128	CTLA4	inhibited	IL5	.	1493	3567	-3	y	n	Negative action: Ig
19584287	LRP-1	stimulates	MMP-9	.	16971	17395	3	n	n	Wrong modifier
20568116	LRP1	induce	MMP-9	.	16971	17395	3	y	y
30458112	LRP1	enhance	matrix metalloproteinase (MMP)-9	.	16971	17395	3	na	na
15316008	SH2-B	enhanced	leptin	.	20399	16846	3.57143	y	y
15316008	SH2-B	impaired	leptin	deletion	20399	16846	3.57143	na	na
16098827	SH2-B	enhancer	leptin	.	20399	16846	3.57143	na	na
16098827	SH2-B	inhibition	leptin	.	20399	16846	3.57143	na	na
20360640	SH2B1	enhanced	leptin	.	20399	16846	3.57143	na	na
20484460	SH2B1	promotes	leptin	.	20399	16846	3.57143	na	na
24971614	SH2B1	enhancement	leptin	.	20399	16846	3.57143	na	na
24971614	SH2B1	enhances	leptin	.	20399	16846	3.57143	na	na
25126397	SH2B1	enhances	leptin	.	20399	16846	3.57143	na	na
12574125	STAT5	induced	Id-1	.	20850	15901	3	y	y
16618731	signal transducer and activator of transcription 5	enhanced	Id1	.	20850	15901	3	na	na
27485735	STAT5	upregulated	Id1	.	20850	15901	3	na	na
15701844	VEGFR-3	activated	VEGFR-2	.	2324	3791	3	n	n	No modifier relationship described
15701844	VEGFR3	activated	VEGFR2	.	2324	3791	3	n	n	No modifier relationship described
22426001	VEGFR3	allows	VEGFR2	.	2324	3791	3	n	n	No modifier relationship described
28298294	VEGFR3	upregulated	VEGFR2	.	2324	3791	3	y	n	Negative action: silencing
18923023	PDE10A	activated	cAMP	inhibition	23984	820	-3	n	n	Not a gene
21494592	PDE10A	induced	cAMP	sirna	23984	820	-3	n	n	Not a gene
27058447	PDE10A	disrupt	cAMP	.	23984	820	-3	n	n	Not a gene
10347128	IFN	induced	MxA	reduced	3439	4599	9	y	y	Overridden
10395838	IFN-alpha	induced	MxA	.	3439	4599	9	y	y
10395838	IFNalpha	induced	MxA	.	3439	4599	9	y	y
11257176	IFN-alpha	inhibits	MxA	.	3439	4599	9	na	na
11257176	IFNalpha	inhibits	MxA	.	3439	4599	9	na	na
11312354	IFN-alpha	inhibited	MxA	.	3439	4599	9	na	na
11312354	IFNalpha	inhibited	MxA	.	3439	4599	9	na	na
11516761	IFNalpha	induced	MxA	.	3439	4599	9	na	na
11516761	IFNalpha	induced	myxovirus protein A	.	3439	4599	9	na	na
14872030	interferon (IFN) alpha	induced	MxA	inhibits	3439	4599	9	na	na
15240148	IFN-alpha	induced	MxA	.	3439	4599	9	na	na
15240148	IFNalpha	induced	MxA	.	3439	4599	9	na	na
16736505	IFNalpha	induced	MX1	.	3439	4599	9	na	na
17502354	IFNalpha	induced	MxA	.	3439	4599	9	na	na
17892402	IFN-alpha	induced	MxA	.	3439	4599	9	na	na
17892402	IFNalpha	induced	MxA	.	3439	4599	9	na	na
17947522	IFN-alpha	induces	MxA	.	3439	4599	9	na	na
17947522	IFNalpha	induces	MxA	.	3439	4599	9	na	na
18787692	IFN	induced	Mx1	.	3439	4599	9	na	na
20462354	IFN-alpha	induced	MxA	inhibit	3439	4599	9	na	na
20462354	IFNalpha	induced	MxA	inhibit	3439	4599	9	na	na
20462354	IFN-beta	induced	MxA	inhibit	3439	4599	9	na	na
20603636	IFN	induced	MxA	inhibit	3439	4599	9	na	na
20959021	IFN	induced	MxA	.	3439	4599	9	na	na
20959021	interferon	induced	MxA	inhibit	3439	4599	9	na	na
22407919	IFN	stimulated	MxA	.	3439	4599	9	na	na
22558189	IFN	abrogated	MxA	.	3439	4599	9	na	na
22859983	IFN	induced	MxA	.	3439	4599	9	na	na
23541614	IFN	induced	Mx1	.	3439	4599	9	na	na
24465555	interferon	induced	MX1	.	3439	4599	9	na	na
2481229	alpha interferon (IFN-alpha	induced	MxA	.	3439	4599	9	na	na
2481229	IFN-beta	induced	MxA	.	3439	4599	9	na	na
25048205	IFN	stimulated	MxA	.	3439	4599	9	na	na
25049852	IFN	stimulated	MX1	.	3439	4599	9	na	na
25930096	IFN	stimulated	Mx1	.	3439	4599	9	na	na
26460926	interferon	stimulated	MXA	.	3439	4599	9	na	na
27622317	interferon	stimulated	myxovirus resistance 1	absence	3439	4599	9	na	na
29391557	IFN	#NAME?	MxA	.	3439	4599	9	na	na
29391557	IFN	induced	MxA	.	3439	4599	9	na	na
29930723	IFN	induced	MxA	.	3439	4599	9	na	na
30039874	IFN	upregulated	Mx1	.	3439	4599	9	na	na
30280423	IFN	induced	MX1	.	3439	4599	9	na	na
30349642	IFN	upregulated	MxA	.	3439	4599	9	na	na
30959732	interferon	stimulated	MX1	.	3439	4599	9	na	na
7540146	IFN-alpha	induced	MxA	.	3439	4599	9	na	na
7540146	IFNalpha	induced	MxA	.	3439	4599	9	na	na
7540146	IFN-alpha	induces	MxA	.	3439	4599	9	na	na
7540146	IFNalpha	induces	MxA	.	3439	4599	9	na	na
8572623	IFN-alpha	induce	MxA	.	3439	4599	9	na	na
8572623	IFNalpha	induce	MxA	.	3439	4599	9	na	na
9781817	IFN-alpha	upregulated	MxA	.	3439	4599	9	na	na
9781817	IFNalpha	upregulated	MxA	.	3439	4599	9	na	na
15778392	IFN-alpha	enhances	TLR3	.	3439	7098	8.33333	y	y
15778392	IFNalpha	enhances	TLR3	.	3439	7098	8.33333	y	y
15778392	IFN-alpha	induced	TLR3	.	3439	7098	8.33333	y	y
15778392	IFNalpha	induced	TLR3	.	3439	7098	8.33333	y	y
16087162	IFNalpha	enhanced	TLR3	.	3439	7098	8.33333	na	na
16286015	IFN-alpha/beta	induced	TLR-3	.	3439	7098	8.33333	na	na
16286015	IFNalpha	induced	TLR3	.	3439	7098	8.33333	na	na
16362036	IFN	disruption	TLR3	interference	3439	7098	8.33333	na	na
16537619	IFN-alpha	induced	TLR3	.	3439	7098	8.33333	na	na
16537619	IFNalpha	induced	TLR3	.	3439	7098	8.33333	na	na
16782388	IFN-alpha	upregulate	TLR3	.	3439	7098	8.33333	na	na
16782388	IFNalpha	upregulate	TLR3	.	3439	7098	8.33333	na	na
16782388	IFN-beta	upregulate	TLR3	.	3439	7098	8.33333	na	na
17523873	IFN-beta	induced	TLR3	.	3439	7098	8.33333	na	na
18428149	IFN-alpha	induced	TLR3	.	3439	7098	8.33333	na	na
18428149	IFNalpha	induced	TLR3	.	3439	7098	8.33333	na	na
19017955	IFNalpha	abolished	TLR3	.	3439	7098	8.33333	na	na
22558263	IFN	induced	toll-like receptor 3	.	3439	7098	8.33333	na	na
26363049	IFN	promoter	TLR3	.	3439	7098	8.33333	na	na
29884817	interferon	inhibition	TLR3	suppression	3439	7098	8.33333	na	na
17590175	interferon (IFN)-gamma	enhanced	IL-32alpha	.	3458	9235	4	y	y
18239058	IFN-gamma	enhanced	IL-32alpha	.	3458	9235	4	na	na
18329725	IFN-gamma	induced	IL-32	.	3458	9235	4	na	na
19386602	interferon (IFN)-gamma	enhanced	IL-32	.	3458	9235	4	na	na
11416032	IGF-IR	activated	insulin receptor	.	3480	3643	4.45455	n	n	Incomplete target
1310858	IGFIR	promoter	insulin receptor	.	3480	3643	4.45455	n	n	No modifier relationship described
15334055	IGF-1R	interfering	insulin receptor	inhibited	3480	3643	4.45455	n	n	Negation
16397250	IGF-IR	inhibits	insulin receptor	inhibitor	3480	3643	4.45455	y	y
17553792	IGF-1R	eliminated	insulin receptor	disruption	3480	3643	4.45455	na	na
21750218	IGF1R	activates	insulin receptor	.	3480	3643	4.45455	na	na
21750218	IGF1R	activates	IR	.	3480	3643	4.45455	na	na
23242155	IGF1R	interference	insulin receptor	inhibitors	3480	3643	4.45455	na	na
23242155	IGF1R	interference	IR	inhibitors	3480	3643	4.45455	na	na
23826179	IGF1R	inhibition	IR	antibody	3480	3643	4.45455	na	na
24809702	IGF-1R	suppressed	insulin receptor	.	3480	3643	4.45455	na	na
24853185	IGF-1R	abolished	IR	.	3480	3643	4.45455	na	na
30422809	IGF1R	induced	insulin receptor	.	3480	3643	4.45455	na	na
30422809	IGF1R	induced	IR	.	3480	3643	4.45455	na	na
11085749	stem cell factor	induced	granulocyte/macrophage colony-stimulating factor	.	4254	1437	2.27273	n	n	Wrong target
1378162	SCF	potentiated	GM-CSF	.	4254	1437	2.27273	y	y
1378162	SCF	potentiated	GMCSF	.	4254	1437	2.27273	na	na
28261209	SCF	upregulated	GM-CSF	.	4254	1437	2.27273	na	na
28261209	SCF	upregulated	GMCSF	.	4254	1437	2.27273	na	na
7532035	stem cell factor	abrogates	granulocyte-macrophage colony-stimulating factor	.	4254	1437	2.27273	na	na
7678880	SCF	stimulate	GM-CSF	.	4254	1437	2.27273	na	na
7678880	SCF	stimulate	GMCSF	.	4254	1437	2.27273	na	na
7691327	MGF	enhance	GM-CSF	.	4254	1437	2.27273	na	na
7691327	MGF	enhance	GMCSF	.	4254	1437	2.27273	na	na
8605338	SCF	inhibitory	granulocyte-macrophage colony-stimulating factor	.	4254	1437	2.27273	na	na
8605338	stem cell factor	inhibitory	granulocyte-macrophage colony-stimulating factor	.	4254	1437	2.27273	na	na
8862438	SCF	induced	GMCSF	.	4254	1437	2.27273	na	na
9170212	SCF	stimulated	GM-CSF	.	4254	1437	2.27273	na	na
9170212	SCF	stimulated	GMCSF	.	4254	1437	2.27273	na	na
9220659	SCF	enhanced	GM-CSF	.	4254	1437	2.27273	na	na
9220659	SCF	enhanced	GMCSF	.	4254	1437	2.27273	na	na
9521081	SCF	induced	GM-CSF	absence	4254	1437	2.27273	na	na
9521081	SCF	induced	GMCSF	absence	4254	1437	2.27273	na	na
11223159	NF-kappaB	suppressed	RANTES	inhibitors	4790	6352	2.77778	y	y
11223159	NFkappaB	suppressed	RANTES	inhibitors	4790	6352	2.77778	y	y
11295116	NF-kappaB	promoter	RANTES	.	4790	6352	2.77778	na	na
11295116	NFkappaB	promoter	RANTES	.	4790	6352	2.77778	na	na
11389171	NF-kappaB	promoter	RANTES	.	4790	6352	2.77778	na	na
11389171	NFkappaB	promoter	RANTES	.	4790	6352	2.77778	na	na
11413310	NF-kappaB	reduce	RANTES	.	4790	6352	2.77778	na	na
11413310	NFkappaB	reduce	RANTES	.	4790	6352	2.77778	na	na
12165529	NFkappaB	abolished	RANTES	inhibition	4790	6352	2.77778	na	na
15921667	NFkappaB	augmented	RANTES	.	4790	6352	2.77778	na	na
17108032	NF-kappaB	inhibit	CCL-5	knockdown	4790	6352	2.77778	na	na
17108032	NFkappaB	inhibit	CCL5	knockdown	4790	6352	2.77778	na	na
19172384	NF-kappaB	suppress	RANTES	.	4790	6352	2.77778	na	na
19172384	NFkappaB	suppress	RANTES	.	4790	6352	2.77778	na	na
9725261	NF-kappaB	inhibited	RANTES	inhibition	4790	6352	2.77778	na	na
9725261	NFkappaB	inhibited	RANTES	inhibition	4790	6352	2.77778	na	na
1725227	PCI	activated	thrombin	inhibits	5104	2147	-3	y	y
17635698	protein C inhibitor	inhibition	thrombin	.	5104	2147	-3	na	na
6323392	protein C inhibitor	activated	thrombin	inhibition	5104	2147	-3	na	na
6323392	Protein C inhibitor	inhibited	thrombin	.	5104	2147	-3	na	na
11796505	Erk1/2	prevents	IGF-I	inhibitor	5595	3479	2.77778	y	y
11796505	extracellular signal-regulated kinase (Erk)1/2	inhibitory	IGF-I	.	5595	3479	2.77778	na	na
12867429	ERK1/2	reduced	IGF-1	inhibitor	5595	3479	2.77778	na	na
12943991	ERK1/2	abolished	IGF-I	depletion	5595	3479	2.77778	na	na
15304489	ERK1/2	reduced	IGF-1	inhibits	5595	3479	2.77778	na	na
18590691	ERK1/2	enhance	IGF-I	reduced	5595	3479	2.77778	na	na
21904903	ERK1/2	reduced	IGF-1	inhibition	5595	3479	2.77778	na	na
26742689	ERK1/2	represses	MGF	inhibition	5595	3479	2.77778	na	na
26742689	extracellular signal regulated kinase 1/2	represses	MGF	inhibition	5595	3479	2.77778	na	na
27353258	Erk1/2	abolished	IGF-I	inhibition	5595	3479	2.77778	na	na
18759931	PTEN	opposes	PI3	.	5728	5266	-4.76471	n	n	Incomplete target
23912239	PTEN	inhibition	PI3	deleted	5728	5266	-4.76471	n	n	Incomplete target
24076665	phosphatase and tensin homolog	activated	PI3	loss	5728	5266	-4.76471	n	n	Incomplete target
24387334	PTEN	antagonizes	PI3	.	5728	5266	-4.76471	n	n	Incomplete target
24504448	PTEN	activated	PI3	.	5728	5266	-4.76471	n	n	Incomplete target
24700667	PTEN	activates	PI3	loss	5728	5266	-4.76471	n	n	Incomplete target
24928944	PTEN	revert	PI3	.	5728	5266	-4.76471	n	n	Incomplete target
25175907	PTEN	terminates	PI3	.	5728	5266	-4.76471	n	n	Incomplete target
25212826	PTEN	activate	PI3	inhibitor	5728	5266	-4.76471	n	n	Incomplete target
25212826	PTEN	enhance	PI3	inhibitors	5728	5266	-4.76471	n	n	Incomplete target
25866245	PTEN	inhibition	PI 3	.	5728	5266	-4.76471	n	n	Incomplete target
26442967	PTEN	antagonizes	PI3	.	5728	5266	-4.76471	n	n	Incomplete target
26500061	PTEN	activated	PI3	.	5728	5266	-4.76471	n	n	Incomplete target
26967567	PTEN	preventing	PI3	.	5728	5266	-4.76471	n	n	Incomplete target
27863432	PTEN	activated	PI3	depleting	5728	5266	-4.76471	n	n	Incomplete target
28341640	PTEN	inhibition	PI3	impaired	5728	5266	-4.76471	n	n	Incomplete target
29399633	PTEN	suppressed	PI3	.	5728	5266	-4.76471	n	n	Incomplete target
30898695	phosphatase and tensin homolog	suppressed	PI3	.	5728	5266	-4.76471	n	n	Incomplete target
15205185	IL-1ra	prevented	IL-6	.	60582	24498	-6	y	y
19782127	IL-1ra	eliminated	IL-6	.	60582	24498	-6	na	na
19782127	IL-1 receptor antagonist	eliminated	IL-6	.	60582	24498	-6	na	na
28971529	IL-1Ra	inhibited	IL-6	.	60582	24498	-6	na	na
7910101	IL-1ra	inhibited	IL-6	.	60582	24498	-6	na	na
7910101	IL-1ra	inhibit	IL-6	.	60582	24498	-6	na	na
7910101	IL-1 receptor antagonist	inhibited	IL-6	.	60582	24498	-6	na	na
8413826	IL-1Ra	inhibited	IL-6	.	60582	24498	-6	na	na
8772479	Interleukin-1 receptor antagonist	inhibits	interleukin-6	.	60582	24498	-6	na	na
12597246	SOD	reduced	glutathione reductase	.	6647	2936	-3	n	n	Wrong modifier
23260180	SOD	inhibition	GR	.	6647	2936	-3	n	n	Wrong modifier
27726077	SOD	stimulated	glutathione reductase	inhibited	6647	2936	-3	n	n	Wrong modifier
27726077	SOD	stimulated	GR	inhibited	6647	2936	-3	n	n	Wrong modifier
16806114	Substance P	induces	corticotropin-releasing factor receptor 1	.	6863	1394	3	y	y
20438764	tac1	elevated	CRHR1	.	6863	1394	3	na	na
22089831	SP	induces	corticotropin-releasing hormone receptor-1	.	6863	1394	3	na	na
22089831	Substance P	induces	corticotropin-releasing hormone receptor-1	.	6863	1394	3	na	na
10381371	TGFbeta1	stimulated	FN	.	7040	2335	17.0213	y	y
10626908	TGFbeta1	promoted	fibronectin	.	7040	2335	17.0213	na	na
10871205	TGF-beta1	induced	fibronectin	.	7040	2335	17.0213	na	na
10997555	TGF-beta1	enhanced	fibronectin	suppressed	7040	2335	17.0213	na	na
11006236	TGF-beta1	induced	EDB	.	7040	2335	17.0213	na	na
11006236	TGFbeta1	induced	EDB	.	7040	2335	17.0213	na	na
11272783	Transforming growth factor-beta1	induces	fibronectin	.	7040	2335	17.0213	na	na
11522874	TGFbeta	induced	FN	.	7040	2335	17.0213	na	na
11683954	TGFbeta	induced	FN	.	7040	2335	17.0213	na	na
11798922	TGF-beta(1)	stimulated	FN	.	7040	2335	17.0213	na	na
11798922	TGFbeta	stimulated	FN	.	7040	2335	17.0213	na	na
11855979	TGF-beta1	induced	fibronectin	inhibits	7040	2335	17.0213	na	na
12065755	TGF-beta1	induced	fibronectin	inhibited	7040	2335	17.0213	na	na
12138262	LAP	inhibited	fibronectin	.	7040	2335	17.0213	na	na
12138262	LAP	suppress	fibronectin	.	7040	2335	17.0213	na	na
12138262	latency-associated peptide	prevent	fibronectin	.	7040	2335	17.0213	na	na
12138262	TGF-beta1	stimulated	fibronectin	inhibited	7040	2335	17.0213	na	na
12234017	TGFbeta1	stimulate	fibronectin	.	7040	2335	17.0213	na	na
12470966	TGFbeta1	induced	fibronectin	reduced	7040	2335	17.0213	na	na
12549072	TGF-beta 1	reduced	fibronectin	.	7040	2335	17.0213	na	na
12631068	TGF-beta1	induced	fibronectin	.	7040	2335	17.0213	na	na
12753287	TGFbeta	induced	FN	.	7040	2335	17.0213	na	na
1431230	TGF-beta 1	accelerated	fibronectin	.	7040	2335	17.0213	na	na
1431230	TGF-beta 1	induced	fibronectin	absence	7040	2335	17.0213	na	na
14551350	TGFbeta	inhibited	FN	neutralizing	7040	2335	17.0213	na	na
14978126	TGFbeta1	abrogated	fibronectin	neutralizing	7040	2335	17.0213	na	na
1497903	TGFbeta	induced	Fn	.	7040	2335	17.0213	na	na
15135656	TGF-beta1	induced	fibronectin	inhibited	7040	2335	17.0213	na	na
15239020	TGFbeta	induced	FN	.	7040	2335	17.0213	na	na
15265370	TGF-beta1	induced	fibronectin	.	7040	2335	17.0213	na	na
15265370	TGF-beta1	induced	fibronectin	inhibited	7040	2335	17.0213	na	na
15265370	transforming growth factor beta1	induced	fibronectin	.	7040	2335	17.0213	na	na
15372454	TGFbeta	elicited	EDB	.	7040	2335	17.0213	na	na
1550689	TGF-beta 1	induced	Fibronectin	.	7040	2335	17.0213	na	na
15536170	TGF-beta(1)	induced	fibronectin	.	7040	2335	17.0213	na	na
15721303	TGF-beta1	prevented	EDB	inhibition	7040	2335	17.0213	na	na
15721303	TGFbeta1	prevented	EDB	inhibition	7040	2335	17.0213	na	na
15894542	TGFbeta	stimulated	FN	.	7040	2335	17.0213	na	na
16044258	TGF-beta1	stimulates	FN	.	7040	2335	17.0213	na	na
16044258	TGFbeta1	stimulates	FN	.	7040	2335	17.0213	na	na
16054559	TGF-beta(1)	enhanced	FN	.	7040	2335	17.0213	na	na
16054559	TGF-beta(1)	induced	FN	.	7040	2335	17.0213	na	na
16192631	TGF-beta1	induced	fibronectin	suppressed	7040	2335	17.0213	na	na
16204411	TGF-beta(1)	induced	fibronectin	.	7040	2335	17.0213	na	na
16204411	TGF-beta(1	#NAME?	fibronectin	.	7040	2335	17.0213	na	na
16211459	TGFbeta(1)	induced	fibronectin	.	7040	2335	17.0213	na	na
16235529	TGFbeta1	induced	FN	inhibited	7040	2335	17.0213	na	na
16235529	TGFbeta1	stimulate	FN	.	7040	2335	17.0213	na	na
16308732	TGF-beta1	upregulated	EDB	.	7040	2335	17.0213	na	na
16308732	TGFbeta1	upregulated	EDB	.	7040	2335	17.0213	na	na
16309585	TGF-beta1	reduced	fibronectin	.	7040	2335	17.0213	na	na
16313711	TGF-beta(1)	induced	fibronectin	.	7040	2335	17.0213	na	na
16332928	TGF-beta(1)	induced	fibronectin	abolished	7040	2335	17.0213	na	na
16374430	TGFbeta1	stimulate	FN	.	7040	2335	17.0213	na	na
16527597	TGF-beta1	induced	FN	.	7040	2335	17.0213	na	na
16527597	TGFbeta1	induced	FN	.	7040	2335	17.0213	na	na
16527597	TGF-beta1	stimulated	FN	inhibited	7040	2335	17.0213	na	na
16527597	TGFbeta1	stimulated	FN	inhibited	7040	2335	17.0213	na	na
16651617	TGF-beta1	induced	fibronectin	.	7040	2335	17.0213	na	na
16686283	TGFbeta1	inhibited	FN	.	7040	2335	17.0213	na	na
16731830	TGF-beta1	induced	fibronectin	inhibition	7040	2335	17.0213	na	na
16953819	TGF-beta1	stimulated	fibronectin	.	7040	2335	17.0213	na	na
17347580	TGFbeta1	induced	fibronectin	.	7040	2335	17.0213	na	na
17931932	transforming growth factor-beta1	induced	fibronectin	.	7040	2335	17.0213	na	na
18159585	TGF-beta	enhancement	fibronectin	.	7040	2335	17.0213	na	na
18159585	TGF-beta	induced	fibronectin	inhibition	7040	2335	17.0213	na	na
18253093	TGFbeta	#NAME?	FN	inhibited	7040	2335	17.0213	na	na
1833226	TGFbeta	inhibits	MSF	.	7040	2335	17.0213	na	na
18846334	TGFbeta1	induced	FN	.	7040	2335	17.0213	na	na
19168895	TGF-beta1	induced	fibronectin	.	7040	2335	17.0213	na	na
19168895	TGF-beta	#NAME?	fibronectin	.	7040	2335	17.0213	na	na
19393328	TGF-beta(1)	augmented	fibronectin	inhibited	7040	2335	17.0213	na	na
19760097	TGF-beta1	induced	fibronectin	.	7040	2335	17.0213	na	na
19760097	TGF-beta1	induced	FN	.	7040	2335	17.0213	na	na
19760097	TGFbeta1	induced	FN	.	7040	2335	17.0213	na	na
1995305	TGF beta 1	induced	fibronectin	.	7040	2335	17.0213	na	na
20051102	TGF-beta1	potentiated	fibronectin	.	7040	2335	17.0213	na	na
20091742	TGF-beta1	induced	fibronectin	.	7040	2335	17.0213	na	na
20091742	transforming growth factor (TGF)-beta1	enhanced	fibronectin	.	7040	2335	17.0213	na	na
20530259	TGFbeta	induced	MSF	.	7040	2335	17.0213	na	na
20651248	TGF-beta1	induced	fibronectin	inhibited	7040	2335	17.0213	na	na
20699095	TGF-beta1	induced	fibronectin	.	7040	2335	17.0213	na	na
2153688	TGF beta 1	stimulated	fibronectin	.	7040	2335	17.0213	na	na
24015303	TGF	induced	collagen type-I and fibronectin	.	7040	2335	17.0213	na	na
25749779	TGF	inhibited	fibronectin	.	7040	2335	17.0213	na	na
2710133	TGF beta 1	induced	fibronectin	.	7040	2335	17.0213	na	na
27123926	TGFB1	induced	FN1	.	7040	2335	17.0213	na	na
2736628	TGF-beta 1	enhanced	fibronectin	.	7040	2335	17.0213	na	na
2736628	TGF-beta 1	induced	fibronectin	.	7040	2335	17.0213	na	na
28592228	TGF-	induced	fibronectin	.	7040	2335	17.0213	na	na
2965146	TGF-beta 1	stimulates	fibronectin	.	7040	2335	17.0213	na	na
29739987	TGF-	induced	fibronectin	.	7040	2335	17.0213	na	na
29739987	TGF-	restore	fibronectin	.	7040	2335	17.0213	na	na
7514613	TGF-beta 1	induced	fibronectin	.	7040	2335	17.0213	na	na
7529191	TGF beta 1	stimulated	fibronectin	.	7040	2335	17.0213	na	na
7537276	TGF-beta 1	upregulates	fibronectin	.	7040	2335	17.0213	na	na
7564109	TGF-beta 1	stimulated	fibronectin	.	7040	2335	17.0213	na	na
7686495	TGF-beta 1	stimulate	fibronectin	.	7040	2335	17.0213	na	na
7860639	TGF-beta 1	enhanced	fibronectin	.	7040	2335	17.0213	na	na
7861696	TGF beta 1	stimulate	fibronectin	.	7040	2335	17.0213	na	na
7956309	TGF-beta 1	upregulated	FN	.	7040	2335	17.0213	na	na
7956309	TGFbeta	upregulated	FN	.	7040	2335	17.0213	na	na
8133057	TGFbeta	elicited	Fn	.	7040	2335	17.0213	na	na
8143771	TGF beta 1	inhibited	fibronectin	.	7040	2335	17.0213	na	na
8143771	transforming growth factor-beta 1	inhibited	fibronectin	.	7040	2335	17.0213	na	na
8194884	TGF-beta 1	induced	fibronectin	.	7040	2335	17.0213	na	na
8454306	TGF beta 1	stimulated	fibronectin	.	7040	2335	17.0213	na	na
8923219	TGF-beta 1	inhibited	fibronectin	.	7040	2335	17.0213	na	na
9454891	TGF-beta 1	inhibition	fibronectin	.	7040	2335	17.0213	na	na
9496734	transforming growth factor beta 1	stimulated	fibronectin	inhibited	7040	2335	17.0213	na	na
9640769	TGFbeta	elicited	FN	.	7040	2335	17.0213	na	na
9746441	TGF-beta1	stimulated	fibronectin	decreased	7040	2335	17.0213	na	na
9761276	TGF-beta1	stimulated	fibronectin	.	7040	2335	17.0213	na	na
9853252	TGFbeta	abolished	FN	antibody	7040	2335	17.0213	na	na
9933644	TGF-beta1	stimulated	FN	.	7040	2335	17.0213	na	na
9933644	TGFbeta1	stimulated	FN	.	7040	2335	17.0213	na	na
11245489	VEGF	activated	Akt	.	7422	207	11.0769	n	n	Wrong modifier
11425855	VEGF	activated	Akt	.	7422	207	11.0769	y	y
11525641	VEGF	activated	Rac	.	7422	207	11.0769	na	na
11775025	VEGF	stimulated	Rac	.	7422	207	11.0769	na	na
12054675	VEGF	induced	Akt	.	7422	207	11.0769	na	na
12183424	vascular endothelial growth factor	activated	Akt	.	7422	207	11.0769	na	na
12183424	vascular endothelial growth factor	induced	Akt	.	7422	207	11.0769	na	na
12200894	vascular endothelial growth factor	induced	Akt	.	7422	207	11.0769	na	na
12226078	VEGF	inhibited	Akt	inhibitors	7422	207	11.0769	na	na
12377207	Vascular endothelial growth factor	induces	Akt	.	7422	207	11.0769	na	na
12377207	Vascular endothelial growth factor	induces	PKB	.	7422	207	11.0769	na	na
12377207	VEGF	induced	Akt	.	7422	207	11.0769	na	na
12377207	VEGF	induced	Akt	inhibited	7422	207	11.0769	na	na
12517803	VEGF	promoter	Akt	.	7422	207	11.0769	na	na
12524227	VEGF	induced	Akt	inhibited	7422	207	11.0769	na	na
12574231	VEGF	induced	Akt	.	7422	207	11.0769	na	na
12654515	VEGF	induced	Akt	.	7422	207	11.0769	na	na
12734113	VEGF	induced	Akt	suppressed	7422	207	11.0769	na	na
12850696	VEGF	stimulate	Akt	.	7422	207	11.0769	na	na
12881481	VEGF	induced	Akt	.	7422	207	11.0769	na	na
12881481	VEGF	induced	Akt	diminished	7422	207	11.0769	na	na
14551058	VEGF	activate	Akt	.	7422	207	11.0769	na	na
14551058	VEGF	induced	Akt	abolished	7422	207	11.0769	na	na
14625301	VEGF	enhanced	Akt	.	7422	207	11.0769	na	na
14656735	Vascular endothelial growth factor	activates	Akt	.	7422	207	11.0769	na	na
15063803	VEGF	induced	Akt	blocking	7422	207	11.0769	na	na
15063803	VEGF	induced	Akt	suppressed	7422	207	11.0769	na	na
15135797	VEGF	induced	Akt	prevent	7422	207	11.0769	na	na
15148275	VEGF	enhance	Akt	.	7422	207	11.0769	na	na
15183893	VEGF	induced	Akt	.	7422	207	11.0769	na	na
15183893	VEGF	stimulated	Akt/PKB	.	7422	207	11.0769	na	na
15217908	VEGF	stimulated	Akt	sirna	7422	207	11.0769	na	na
15242771	VEGF	induced	Akt	.	7422	207	11.0769	na	na
15242771	VEGF	induced	Akt	blocking	7422	207	11.0769	na	na
15292187	VEGF	induced	Akt	knockdown	7422	207	11.0769	na	na
15292187	VEGF	induced	Akt	reduced	7422	207	11.0769	na	na
15308628	VEGF	activated	Akt	.	7422	207	11.0769	na	na
15474452	VEGF	inhibition	AKT	inhibited	7422	207	11.0769	na	na
15486309	vascular endothelial growth factor	stimulated	Akt	decreased	7422	207	11.0769	na	na
15519795	VEGF	inhibition	Akt	.	7422	207	11.0769	na	na
15520200	VEGF	induced	Akt	abolished	7422	207	11.0769	na	na
15834428	VEGF	induced	Akt	absence	7422	207	11.0769	na	na
16217757	VEGF	#NAME?	Akt	inhibition	7422	207	11.0769	na	na
16217757	VEGF	induced	Akt	inhibition	7422	207	11.0769	na	na
16505232	VEGF	stimulated	Akt	.	7422	207	11.0769	na	na
16617130	VEGF	activated	Akt	.	7422	207	11.0769	na	na
16682453	VEGF	promoter	Akt	.	7422	207	11.0769	na	na
16731755	VEGF	interfering	Akt	inhibited	7422	207	11.0769	na	na
16740780	vascular endothelial growth factor	induced	AKT	.	7422	207	11.0769	na	na
16912198	VEGF	induced	Akt	prevented	7422	207	11.0769	na	na
17023682	VEGF	induced	Akt	blocked	7422	207	11.0769	na	na
17107349	VEGF	augmented	Akt	abrogated	7422	207	11.0769	na	na
17327433	VEGF	reduced	Akt	.	7422	207	11.0769	na	na
17483438	VEGF	stimulated	Akt	.	7422	207	11.0769	na	na
17519230	Vascular endothelial growth factor	stimulate	Akt	.	7422	207	11.0769	na	na
17519230	VEGF	stimulate	Akt	.	7422	207	11.0769	na	na
17827916	VEGF	#NAME?	Akt	.	7422	207	11.0769	na	na
17827916	VEGF	induced	Akt	.	7422	207	11.0769	na	na
17854437	Vascular endothelial growth factor	counteracts	Akt	.	7422	207	11.0769	na	na
17901071	VEGF	induced	AKT1	.	7422	207	11.0769	na	na
17901071	VEGF	induced	AKT1	inhibited	7422	207	11.0769	na	na
17961496	VEGF	induced	AKT	inhibited	7422	207	11.0769	na	na
17965739	VEGF	induced	Akt	.	7422	207	11.0769	na	na
17975117	VEGF	induced	Akt	suppressed	7422	207	11.0769	na	na
18182045	VEGF	activated	Akt	.	7422	207	11.0769	na	na
18241842	VEGF	inhibited	Akt	.	7422	207	11.0769	na	na
18278068	VEGF	reducing	Akt	decreased	7422	207	11.0769	na	na
18284215	VEGF	inhibition	Akt	antibody	7422	207	11.0769	na	na
18323518	VEGF	stimulated	Akt	abrogated	7422	207	11.0769	na	na
18386220	VEGF	stimulated	Akt	inhibited	7422	207	11.0769	na	na
18509162	VEGF	induced	AKT1	knockdown	7422	207	11.0769	na	na
18571718	VEGF	activated	AKT1	.	7422	207	11.0769	na	na
18682551	Vascular endothelial growth factor	induced	Akt	.	7422	207	11.0769	na	na
18805433	VEGF	induced	Akt	inhibited	7422	207	11.0769	na	na
18835919	VEGF	induced	Akt	.	7422	207	11.0769	na	na
19002109	VEGF	induced	Akt	.	7422	207	11.0769	na	na
19131542	VEGF	reducing	Akt	inhibits	7422	207	11.0769	na	na
19244479	VEGF	induced	Akt	.	7422	207	11.0769	na	na
19325137	VEGF	induced	Akt	suppresses	7422	207	11.0769	na	na
19559571	VEGF	suppressed	Akt	.	7422	207	11.0769	na	na
19569175	VEGF	inhibition	AKT	inhibitory	7422	207	11.0769	na	na
19597469	VEGF	activates	AKT	.	7422	207	11.0769	na	na
19633358	vascular endothelial growth factor	induced	Rac	.	7422	207	11.0769	na	na
19692121	VEGF	induced	AKT1	suppression	7422	207	11.0769	na	na
19883397	VEGF-A	induced	Akt	inhibition	7422	207	11.0769	na	na
19883397	VEGFA	induced	Akt	inhibition	7422	207	11.0769	na	na
19892399	VEGF	induced	AKT1	.	7422	207	11.0769	na	na
19923922	VEGF	stimulated	Akt	.	7422	207	11.0769	na	na
20018937	VEGF	induced	Akt	abolished	7422	207	11.0769	na	na
20018937	VEGF	induced	Akt	inhibited	7422	207	11.0769	na	na
20160026	VEGF	induced	AKT	suppressed	7422	207	11.0769	na	na
20173307	VEGF	induced	Akt	.	7422	207	11.0769	na	na
20395410	VEGF	induced	AKT	.	7422	207	11.0769	na	na
20417686	VEGF	activates	AKT	.	7422	207	11.0769	na	na
20463056	VEGF	induced	Akt	inhibited	7422	207	11.0769	na	na
20463056	VEGF	stimulated	Akt	suppressed	7422	207	11.0769	na	na
20621840	VEGF	induced	Akt	inhibited	7422	207	11.0769	na	na
21138731	VEGF	induced	Akt	.	7422	207	11.0769	na	na
21154724	VEGF	stimulated	Akt	reduced	7422	207	11.0769	na	na
21278304	VEGF	activate	Akt	inhibited	7422	207	11.0769	na	na
21310919	VEGF	induced	Akt	.	7422	207	11.0769	na	na
21310919	VEGF	induced	Akt	blocking	7422	207	11.0769	na	na
21310919	VEGF	induced	Akt	inhibited	7422	207	11.0769	na	na
21310919	VEGF	induced	Akt	inhibitor	7422	207	11.0769	na	na
21327539	VEGF	activated	Akt	.	7422	207	11.0769	na	na
21605070	VEGF	reduced	AKT	.	7422	207	11.0769	na	na
21653897	VEGF	induced	Rac	inhibited	7422	207	11.0769	na	na
21703259	VEGF	induced	Akt	.	7422	207	11.0769	na	na
21781996	VEGF	activated	Akt	.	7422	207	11.0769	na	na
21781996	VEGF	inhibition	Akt	.	7422	207	11.0769	na	na
21839087	VEGF	stimulated	Akt	.	7422	207	11.0769	na	na
21893035	VEGF	inhibited	AKT	inhibiting	7422	207	11.0769	na	na
21937609	VEGF	stimulated	Akt	.	7422	207	11.0769	na	na
21964072	VEGF	enhanced	Akt	.	7422	207	11.0769	na	na
22014666	VEGF	abrogated	Akt	.	7422	207	11.0769	na	na
22327215	VEGFA	activates	Akt	.	7422	207	11.0769	na	na
22340244	VEGF	induced	Akt	.	7422	207	11.0769	na	na
22418586	VEGF	induced	Akt	suppressed	7422	207	11.0769	na	na
22470568	VEGF	induced	AKT	inhibition	7422	207	11.0769	na	na
22470568	VEGF	inhibitory	AKT	.	7422	207	11.0769	na	na
22539090	VEGF	induced	Akt	inhibited	7422	207	11.0769	na	na
22580375	VEGF	activated	Akt	.	7422	207	11.0769	na	na
22583931	VEGF	induced	AKT	.	7422	207	11.0769	na	na
22718841	VEGF	induced	AKT	.	7422	207	11.0769	na	na
22922960	Vascular endothelial growth factor	stimulated	Akt	.	7422	207	11.0769	na	na
23000345	VEGFA	stimulated	Akt	.	7422	207	11.0769	na	na
23004355	VEGF	suppression	Akt	down-regulation	7422	207	11.0769	na	na
23004355	VEGF	suppression	Akt	downregulation	7422	207	11.0769	na	na
23114032	VEGF	induced	Akt	.	7422	207	11.0769	na	na
23386276	VEGF	induced	AKT	suppressed	7422	207	11.0769	na	na
23393131	VEGF	induced	AKT	.	7422	207	11.0769	na	na
23454149	VEGF	inhibition	Akt	downregulation	7422	207	11.0769	na	na
23548900	VEGF	induced	Akt	blocked	7422	207	11.0769	na	na
23665907	VEGF	induced	Akt	.	7422	207	11.0769	na	na
23723256	VEGF	stimulated	Akt	.	7422	207	11.0769	na	na
24097299	VEGF	inhibiting	Akt	blocked	7422	207	11.0769	na	na
24288566	VEGF	suppression	Akt	inhibit	7422	207	11.0769	na	na
24337450	VEGF	interruption	Akt	suppression	7422	207	11.0769	na	na
24451985	VEGF	induced	AKT1	decreased	7422	207	11.0769	na	na
24451985	VEGF	induced	AKT1	inhibited	7422	207	11.0769	na	na
24613819	vascular endothelial growth factor	suppressing	Akt	suppresses	7422	207	11.0769	na	na
24613819	VEGF	inhibition	Akt	downregulating	7422	207	11.0769	na	na
24647208	VEGF	induced	Akt	.	7422	207	11.0769	na	na
24733674	VEGF	induced	AKT	suppressing	7422	207	11.0769	na	na
24752613	VEGF	induced	Akt	inhibited	7422	207	11.0769	na	na
24756564	VEGF	induced	AKT	.	7422	207	11.0769	na	na
24759991	VEGFA	interfering	AKT	.	7422	207	11.0769	na	na
24759991	VEGFA	upregulated	AKT	.	7422	207	11.0769	na	na
24792670	VEGF	induced	Akt	inhibition	7422	207	11.0769	na	na
24843496	VEGF	stimulated	Akt	suppressed	7422	207	11.0769	na	na
24874427	vascular endothelial growth factor	induced	Akt	inhibition	7422	207	11.0769	na	na
24890366	vascular endothelial growth factor	inhibiting	Akt	suppresses	7422	207	11.0769	na	na
24938229	VEGF	induced	Akt	suppressed	7422	207	11.0769	na	na
24939171	VEGF	inhibition	AKT	.	7422	207	11.0769	na	na
25012178	VEGF	induced	Akt	.	7422	207	11.0769	na	na
25017817	VEGF	induces	Akt	.	7422	207	11.0769	na	na
25086206	VEGF	induced	Akt	decreased	7422	207	11.0769	na	na
25204429	VEGF	induced	Akt	.	7422	207	11.0769	na	na
25331892	VEGF	impairing	Akt	abolished	7422	207	11.0769	na	na
25389299	VEGF	induced	Akt	.	7422	207	11.0769	na	na
25504371	VEGF	induced	Rac	blocking	7422	207	11.0769	na	na
25514797	VEGF	suppressed	Akt	.	7422	207	11.0769	na	na
25607114	VEGF	eliminated	AKT	.	7422	207	11.0769	na	na
25891515	VEGF	suppression	Akt	.	7422	207	11.0769	na	na
25941985	VEGF	suppressing	Akt	suppression	7422	207	11.0769	na	na
26087179	VEGF	reduced	AKT	decreased	7422	207	11.0769	na	na
26129894	VEGF	promotes	rac	.	7422	207	11.0769	na	na
26194913	VEGF	induced	AKT	abrogated	7422	207	11.0769	na	na
26254477	VEGF	activated	Akt	deletion	7422	207	11.0769	na	na
26261541	VEGF	enhanced	Akt	.	7422	207	11.0769	na	na
26674641	VEGF/HGF	reducing	rac	.	7422	207	11.0769	na	na
26746789	VEGF	abolishing	Akt	knockdown	7422	207	11.0769	na	na
26768863	VEGF	activate	AKT	prevented	7422	207	11.0769	na	na
26863518	VEGF	induced	Akt	.	7422	207	11.0769	na	na
26912789	VEGF	enhanced	Akt	.	7422	207	11.0769	na	na
27009837	VEGF	inhibiting	AKT	downregulated	7422	207	11.0769	na	na
27113546	VEGF	induced	Akt1	.	7422	207	11.0769	na	na
27132814	VEGF	induced	AKT	blocked	7422	207	11.0769	na	na
27217486	VEGF	induced	Akt	.	7422	207	11.0769	na	na
27297262	VEGF	inhibition	Akt	inhibits	7422	207	11.0769	na	na
27392886	VEGF	activated	Akt	.	7422	207	11.0769	na	na
27473515	VEGF	induced	Akt	suppressed	7422	207	11.0769	na	na
27517319	VEGF-A	enhancing	Akt	reduced	7422	207	11.0769	na	na
27517319	VEGFA	enhancing	Akt	reduced	7422	207	11.0769	na	na
27517319	VEGF-A	induced	Akt	.	7422	207	11.0769	na	na
27517319	VEGFA	induced	Akt	.	7422	207	11.0769	na	na
27579889	Vascular Endothelial Growth Factor	suppressing	Extracellular Signal-Regulated Kinase 1/2, Akt	inhibits	7422	207	11.0769	na	na
27627922	VEGF	induced	AKT	suppressed	7422	207	11.0769	na	na
27651436	VEGF	inhibiting	Akt	.	7422	207	11.0769	na	na
27872190	VEGF	induced	Akt	.	7422	207	11.0769	na	na
27872190	VEGF	induced	Akt	inhibited	7422	207	11.0769	na	na
28002622	VEGF	enhances	Akt	.	7422	207	11.0769	na	na
28097093	VEGF	stimulated	Akt	.	7422	207	11.0769	na	na
28273207	VEGF	inhibit	Akt1	suppressed	7422	207	11.0769	na	na
28301874	VEGFA	inhibition	AKT	inhibits	7422	207	11.0769	na	na
28326537	VEGF	activated	Akt	.	7422	207	11.0769	na	na
28336813	VEGFA	activated	AKT	.	7422	207	11.0769	na	na
28756150	VEGF	disrupting	Akt	inhibits	7422	207	11.0769	na	na
28764936	VEGF	abrogated	AKT	inhibition	7422	207	11.0769	na	na
29049996	VEGF	weakened	Akt	reduced	7422	207	11.0769	na	na
29216640	VEGF	suppression	AKT	down-regulation	7422	207	11.0769	na	na
29216640	VEGF	suppression	AKT	downregulation	7422	207	11.0769	na	na
29248560	VEGF	upregulated	Akt	.	7422	207	11.0769	na	na
29292400	VEGFA	stimulates	Akt	.	7422	207	11.0769	na	na
29312484	VEGF	restored	AKT	.	7422	207	11.0769	na	na
29707793	VEGF	inhibition	AKT	prevent	7422	207	11.0769	na	na
29734754	VEGFA	activates	AKT	.	7422	207	11.0769	na	na
29740162	VEGFA	inhibiting	AKT1	inhibition	7422	207	11.0769	na	na
30217479	VEGF-A	disrupting	AKT	downregulation	7422	207	11.0769	na	na
30217479	VEGFA	disrupting	AKT	downregulation	7422	207	11.0769	na	na
30248336	Vascular Endothelial Growth Factor-A	induced	Akt	.	7422	207	11.0769	na	na
30279732	VEGF	induced	Akt	inhibited	7422	207	11.0769	na	na
30316329	VEGFA	stimulated	Akt	.	7422	207	11.0769	na	na
30353220	VEGF	induced	Akt	.	7422	207	11.0769	na	na
30402867	VEGF	inhibition	AKT	.	7422	207	11.0769	na	na
30519664	VEGF	inhibition	Akt	suppresses	7422	207	11.0769	na	na
30620384	VEGF	inhibitory	AKT	.	7422	207	11.0769	na	na
30631040	VEGF-A	inhibition	Akt	.	7422	207	11.0769	na	na
30631040	VEGFA	inhibition	Akt	.	7422	207	11.0769	na	na
31004350	VEGF	enhancing	AKT	downregulating	7422	207	11.0769	na	na
31022939	VEGF	suppression	AKT	inhibited	7422	207	11.0769	na	na
31042676	VEGF-A	induced	Akt	blocked	7422	207	11.0769	na	na
31042676	VEGFA	induced	Akt	blocked	7422	207	11.0769	na	na
31092013	VEGF	induced	AKT	.	7422	207	11.0769	na	na
31185325	VEGF-A	reduced	Akt	.	7422	207	11.0769	na	na
31185325	VEGFA	reduced	Akt	.	7422	207	11.0769	na	na
31217935	VEGF	deactivated	AKT	inhibited	7422	207	11.0769	na	na
31267530	VEGFA	activated	Akt	.	7422	207	11.0769	na	na
31378907	VEGF	inhibited	AKT	reduced	7422	207	11.0769	na	na
31604908	VEGFA	induced	Akt	inhibited	7422	207	11.0769	na	na
32063860	VEGF	activate	Akt	.	7422	207	11.0769	na	na
35117030	VEGF	inhibiting	Akt	suppressed	7422	207	11.0769	na	na
9804796	VEGF	induced	Akt	.	7422	207	11.0769	na	na
10925144	VIP	elevated	PACAP	.	7432	116	-6.23077	n	n	Reversed
11931347	VIP	inhibited	PACAP	.	7432	116	-6.23077	y	n	Negative action: hybrid
12020847	VIP	inhibited	PACAP	.	7432	116	-6.23077	y	n	Negative action: antagonists
12525573	VIP	inhibitory	PACAP	.	7432	116	-6.23077	y	n	Wrong predicate
1324082	VIP	displaced	PACAP	.	7432	116	-6.23077	y	y
1923939	VIP	displaced	PACAP	.	7432	116	-6.23077	na	na
2036976	VIP	displaced	PACAP	.	7432	116	-6.23077	na	na
2172943	VIP	inhibited	PACAP	.	7432	116	-6.23077	na	na
7687425	VIP	displaced	PACAP	.	7432	116	-6.23077	na	na
7691092	VIP	inhibitory	PACAP	.	7432	116	-6.23077	na	na
8875442	VIP	stimulated	PACAP	.	7432	116	-6.23077	na	na
8904634	VIP	induced	PACAP	inhibited	7432	116	-6.23077	na	na
9224822	VIP	compete	PACAP	.	7432	116	-6.23077	na	na
22246778	iRhom2	reduced	TNF	deficient	79651	7124	4	y	y
24762269	iRhom2	activated	TNF	.	79651	7124	4	na	na
26535007	iRhom2	impairs	TNF	loss	79651	7124	4	na	na
26535007	iRhom2	promote	TNF	.	79651	7124	4	na	na
29223140	Rhbdf2	induced	TNF	.	79651	7124	4	na	na
20168333	p38	suppress	BID	disruption	7965	637	3	y	y
23209654	p38	reduced	Bid	inhibitor	7965	637	3	na	na
29088756	p38	augment	BID	.	7965	637	3	na	na
23896476	OAT1	inhibits	MATE1	eliminated	9356	55244	3	n	n	Wrong modifier
27684210	OAT1	inhibition	MATE1	inhibition	9356	55244	3	n	n	Wrong modifier
29514829	OAT1	upregulated	MATE1	.	9356	55244	3	y	y

### Sheet: 4_Genes_Min3
Supplementary table 4: Evaluation of random gene-gene relationship extractions, minimum score of 3
PMID	Modifier	Predicate	Target	Action	Modifier ID	Target ID	Score	True relationship	Directionality correct	Reason
10807788	RasGRP	enhanced	Erk	.	10125	2048	6	y	y
17065239	RasGRP1	enhances	Erk	.	10125	2048	6	na	na
17065239	RasGRP1	suppresses	Erk	interfering	10125	2048	6	na	na
21966541	RasGRP	reduced	ERK	reducing	10125	2048	6	na	na
21968647	RasGRP1	abrogated	ERK	downregulation	10125	2048	6	na	na
23589333	RasGRP	activate	ERK	.	10125	2048	6	na	na
23589333	RasGRP	induces	ERK	.	10125	2048	6	na	na
31691004	Rasgrp1	restore	ERK	.	10125	2048	6	na	na
12594281	IFN-gamma	induced	Fc gamma RI	.	15978	14129	9	n	n	Cell type
12641650	IFN-gamma	induce	FcgammaRI	.	15978	14129	9	n	n	Wrong modifier
12875993	IFN-gamma	induced	FcgammaRI	.	15978	14129	9	y	y
12875993	interferon-gamma	induced	FcgammaRI	.	15978	14129	9	na	na
4086883	IFN-gamma	enhanced	FcRI	.	15978	14129	9	na	na
7684767	IFN-gamma	induced	Fc gamma RI	.	15978	14129	9	na	na
8207233	IFN-gamma	induced	Fc gamma RI	.	15978	14129	9	na	na
8207233	IFN-gamma	stimulated	Fc gamma RI	.	15978	14129	9	na	na
8228624	IFN-gamma	induced	Fc gamma RI	.	15978	14129	9	na	na
8617972	IFN-gamma	induced	Fc gamma RI	.	15978	14129	9	na	na
8918571	interferon-gamma	induce	Fc gamma RI	.	15978	14129	9	na	na
1348906	GRP	abolished	gastrin	.	171101	25320	3.57143	y	y	Overridden
1553370	gastrin-releasing peptide	stimulated	gastrin	.	171101	25320	3.57143	y	y
1683168	GRP	stimulated	gastrin	.	171101	25320	3.57143	na	na
19505518	Gastrin-releasing peptide	stimulates	gastrin	.	171101	25320	3.57143	na	na
2566164	Gastrin-releasing peptide	stimulates	gastrin	.	171101	25320	3.57143	na	na
7754106	GRP	induced	gastrin	.	171101	25320	3.57143	na	na
9349981	GRP	induced	gastrin	.	171101	25320	3.57143	na	na
10733535	angiotensin II	enhanced	TGF-beta1	.	183	7040	5.55556	y	y
10733535	angiotensin II	enhanced	transforming growth factor beta1	.	183	7040	5.55556	na	na
10841915	angiotensin II	stimulates	TGF-beta1	.	183	7040	5.55556	na	na
11274244	Angiotensin II	upregulates	TGF-beta(1)	.	183	7040	5.55556	na	na
11511516	Angiotensin II	induced	TGF-b	.	183	7040	5.55556	na	na
12107734	Angiotensin II	induces	TGF-beta 1	.	183	7040	5.55556	na	na
12612942	Angiotensin II	upregulates	transforming growth factor-beta1	.	183	7040	5.55556	na	na
14642613	angiotensin II	stimulated	TGF-beta1	.	183	7040	5.55556	na	na
15276467	Ang II	upregulates	TGF-beta1	.	183	7040	5.55556	na	na
1644917	Ang II	induces	TGF beta 1	.	183	7040	5.55556	na	na
17308385	angiotensin II	inhibit	TGF-beta(1)	.	183	7040	5.55556	na	na
17504233	ANGII	reduced	TGF-beta1	.	183	7040	5.55556	na	na
18571460	Ang II	induced	TGF-beta1	.	183	7040	5.55556	na	na
19465003	angiotensin II	induced	TGF-beta1	suppressed	183	7040	5.55556	na	na
21915376	Ang II	stimulate	TGF-b1	.	183	7040	5.55556	na	na
22964022	Ang-II	induced	transforming growth factor beta 1	.	183	7040	5.55556	na	na
23503162	angiotensin II	activate	TGF-beta	.	183	7040	5.55556	na	na
30072098	Ang II	induced	transforming growth factor beta 1	prevented	183	7040	5.55556	na	na
9618387	Ang II	upregulated	TGF-beta1	.	183	7040	5.55556	na	na
10969080	ERK	induced	Cox2	.	2048	5743	9.32258	n	n	Wrong modifier
11085935	ERK	promoted	PGHS2	.	2048	5743	9.32258	y	y
11439356	ERK	induced	cox2	.	2048	5743	9.32258	na	na
12391274	ERK	induce	COX2	.	2048	5743	9.32258	na	na
12411481	ERK	induced	Cox2	.	2048	5743	9.32258	na	na
15300199	ERK	enhanced	COX2	inhibition	2048	5743	9.32258	na	na
15780952	ERK	inhibited	COX2	.	2048	5743	9.32258	na	na
16446079	ERK	inhibited	COX2	inhibitors	2048	5743	9.32258	na	na
16574063	ERK	inhibition	COX2	inhibited	2048	5743	9.32258	na	na
18285354	ERK	inhibited	COX2	inhibitors	2048	5743	9.32258	na	na
18385269	ERK	inhibition	COX2	decreased	2048	5743	9.32258	na	na
19135800	ERK	prevented	COX2	inhibitors	2048	5743	9.32258	na	na
19319478	ERK	suppressed	COX2	sirna	2048	5743	9.32258	na	na
19409374	ERK	reduced	COX2	inhibited	2048	5743	9.32258	na	na
19804834	ERK	activated	COX2	.	2048	5743	9.32258	na	na
21277633	ERK	inhibited	COX2	inhibitors	2048	5743	9.32258	na	na
21385599	ERK	reduced	COX2	inhibitor	2048	5743	9.32258	na	na
21428715	ERK	inhibit	COX2	.	2048	5743	9.32258	na	na
22613973	ERK	inhibited	cox2	.	2048	5743	9.32258	na	na
22613973	ERK	promoter	COX2	inhibited	2048	5743	9.32258	na	na
23680829	ERK	reduced	Cox2	inhibition	2048	5743	9.32258	na	na
24348809	ERK	inhibited	Cox2	.	2048	5743	9.32258	na	na
24647791	ERK	inhibition	COX2	.	2048	5743	9.32258	na	na
25324681	ERK	inhibited	COX2	inhibitor	2048	5743	9.32258	na	na
25919495	extracellular signal-regulated kinase	suppressed	COX-2	.	2048	5743	9.32258	na	na
26358233	ERK	suppressed	COX2	inhibition	2048	5743	9.32258	na	na
26687822	ERK	inhibited	COX2	blocking	2048	5743	9.32258	na	na
27224899	ERK	activated	COX2	.	2048	5743	9.32258	na	na
29737477	ERK	suppressed	COX2	inhibitors	2048	5743	9.32258	na	na
31473273	ERK	inhibitory	COX2	decrease	2048	5743	9.32258	na	na
9291137	ERK	inhibited	Cox2	inhibitor	2048	5743	9.32258	na	na
9705357	ERK	suppressed	COX2	inhibition	2048	5743	9.32258	na	na
10946290	STAT4	elevated	IFN-gamma	.	20849	15978	6.4	n	n	Wrong modifier
12213961	STAT4	restore	IFN-gamma	.	20849	15978	6.4	y	y
15044949	STAT4	augmented	IFNgamma	.	20849	15978	6.4	na	na
15153495	STAT4	induced	Ifngamma	.	20849	15978	6.4	na	na
15356157	STAT4	impaired	IFN-gamma	.	20849	15978	6.4	na	na
15879087	Stat4	inhibition	IFN-gamma	prevented	20849	15978	6.4	na	na
16949558	STAT4	induced	IFN-gamma	.	20849	15978	6.4	na	na
20434781	STAT4	induced	IFN-gamma	.	20849	15978	6.4	na	na
20592486	STAT4	impaired	IFN-gamma	deficient	20849	15978	6.4	na	na
22851706	Stat4	restored	Ifng	.	20849	15978	6.4	na	na
11463858	ERalpha	inhibition	ERK1	down-regulation	2099	5595	4.5	n	n	Reversed
11463858	ERalpha	inhibition	ERK1	downregulation	2099	5595	4.5	n	n	Reversed
17638897	ERbeta	activated	ERK1/2	.	2099	5595	4.5	y	y
17714751	ER	activated	ERK1/2	.	2099	5595	4.5	na	na
18433299	ESR1	activated	MAPK3	.	2099	5595	4.5	na	na
18433299	estrogen receptor 1	activated	MAPK3	.	2099	5595	4.5	na	na
26133781	estrogen receptor	suppressed	ERK 1/2	.	2099	5595	4.5	na	na
28096885	Estrogen Receptor	suppressing	MAPK	inhibits	2099	5595	4.5	na	na
30682495	ER	induced	ERK1/2	.	2099	5595	4.5	na	na
30682495	estrogen receptor	induced	ERK1/2	.	2099	5595	4.5	na	na
30941654	estrogen receptor	suppressing	ERK1/2	inhibits	2099	5595	4.5	na	na
11279222	thrombin	induced	ERK	prevented	2147	2048	3.52174	y	y	Overridden
11360180	Thrombin	induced	ERK	.	2147	2048	3.52174	y	y
11360180	thrombin	induces	ERK	.	2147	2048	3.52174	na	na
11369000	thrombin	activate	ERK	.	2147	2048	3.52174	na	na
11376875	thrombin	induced	ERK	.	2147	2048	3.52174	na	na
12606553	thrombin	activated	ERK	.	2147	2048	3.52174	na	na
12623957	thrombin	induced	ERK	.	2147	2048	3.52174	na	na
15339908	thrombin	induced	ERK	inhibition	2147	2048	3.52174	na	na
16330215	Thrombin	induced	ERK	.	2147	2048	3.52174	na	na
19566544	thrombin	stimulated	ERK	reduced	2147	2048	3.52174	na	na
19616539	Thrombin	induces	ERK	.	2147	2048	3.52174	na	na
20403177	thrombin	abrogated	ERK	.	2147	2048	3.52174	na	na
23357535	thrombin	activates	ERK	.	2147	2048	3.52174	na	na
24277696	thrombin	activates	ERK	.	2147	2048	3.52174	na	na
24277696	thrombin	induced	ERK	.	2147	2048	3.52174	na	na
24278414	thrombin	induced	ERK	.	2147	2048	3.52174	na	na
26391563	thrombin	activated	ERK	downregulation	2147	2048	3.52174	na	na
26640170	thrombin	diminishes	ERK	.	2147	2048	3.52174	na	na
26640170	thrombin	induced	ERK	inhibits	2147	2048	3.52174	na	na
27064425	thrombin	upregulated	ERK	.	2147	2048	3.52174	na	na
28819180	thrombin	activated	ERK	.	2147	2048	3.52174	na	na
29902535	Thrombin	stimulated	ERK	.	2147	2048	3.52174	na	na
29902535	thrombin	stimulated	ERK	interfering	2147	2048	3.52174	na	na
30054581	Thrombin	induced	ERK	.	2147	2048	3.52174	na	na
31467874	thrombin	inhibiting	ERK	decreased	2147	2048	3.52174	na	na
7499191	thrombin	stimulated	ERK	.	2147	2048	3.52174	na	na
10211993	bFGF	stimulated	Ets-1	.	2247	2113	6	y	y
10211993	bFGF	stimulated	Ets1	.	2247	2113	6	y	y
10363158	bFGF	induced	ETS-1	.	2247	2113	6	na	na
10363158	bFGF	induced	ETS1	.	2247	2113	6	na	na
11453539	bFGF	enhanced	Ets-1	.	2247	2113	6	na	na
11453539	bFGF	enhanced	Ets1	.	2247	2113	6	na	na
18625704	FGF2	induces	ETS1	.	2247	2113	6	na	na
25752607	FGF-2	induced	Ets1	.	2247	2113	6	na	na
25752607	FGF2	induced	Ets1	.	2247	2113	6	na	na
8952701	bFGF	induced	ets-1	.	2247	2113	6	na	na
8952701	bFGF	induced	ets1	.	2247	2113	6	na	na
11447040	HO-1	enhanced	iNOS	.	24451	24599	-6.25	y	y	Overridden
12134106	Heme oxygenase-1	inhibits	inducible nitric oxide synthase	.	24451	24599	-6.25	y	y
15543205	HO-1	inhibition	inducible NO synthase	.	24451	24599	-6.25	na	na
15543205	HO-1	inhibition	iNOS	.	24451	24599	-6.25	na	na
15550551	HO-1	reduced	iNOS	.	24451	24599	-6.25	na	na
15591777	HO-1	reduced	iNOS	.	24451	24599	-6.25	na	na
15591777	HO-1	suppression	iNOS	.	24451	24599	-6.25	na	na
16146466	heme oxygenase-1	inhibition	iNOS	.	24451	24599	-6.25	na	na
16146466	HO-1	inhibition	iNOS	.	24451	24599	-6.25	na	na
17141778	HO-1	inhibition	iNOS	.	24451	24599	-6.25	na	na
17499220	HO-1	reduced	inducible nitric oxide synthase	.	24451	24599	-6.25	na	na
17920533	HO-1	inhibitory	iNOS	inhibitor	24451	24599	-6.25	na	na
18006605	HO-1	reduced	inducible nitric oxide synthase	suppressed	24451	24599	-6.25	na	na
18089306	heme oxygenase-1	inhibits	iNOS	.	24451	24599	-6.25	na	na
20357190	HO-1	inhibition	iNOS	.	24451	24599	-6.25	na	na
21545828	HO-1	reduced	NOS-2	.	24451	24599	-6.25	na	na
23250825	HO-1	reduced	iNOS	.	24451	24599	-6.25	na	na
31505119	heme-oxygenase-1	suppression	iNOS	.	24451	24599	-6.25	na	na
8997314	heme oxygenase-1	inhibition	iNOS	.	24451	24599	-6.25	na	na
18829859	Ang2	inhibited	IL6	.	285	3569	-5	n	n	Wrong modifier
23161900	Ang2	induced	IL-6	decreased	285	3569	-5	y	n	Negative action not applicable
23161900	Ang2	induced	IL6	decreased	285	3569	-5	y	n	Negative action not applicable
27960151	Ang2	induced	IL-6	reduced	285	3569	-5	y	n	Negative action not applicable
27960151	Ang2	induced	IL6	reduced	285	3569	-5	y	n	Negative action not applicable
31442676	Ang-(1-7	reduced	IL-6	.	285	3569	-5	y	y
31842964	angiopoietin-2	inhibitory	interleukin-6	.	285	3569	-5	na	na
10476939	IFN-alpha	augmented	ISG-15	.	3439	9636	40.3333	y	y
10476939	IFNalpha	augmented	ISG15	.	3439	9636	40.3333	na	na
10866800	IFN	induces	ubiquitin cross-reactive protein	.	3439	9636	40.3333	na	na
15320959	IFN	stimulated	ISG15	.	3439	9636	40.3333	na	na
17202361	IFN	stimulated	ISG15	.	3439	9636	40.3333	na	na
18057259	interferon	induced	ISG15	.	3439	9636	40.3333	na	na
18851747	IFN	stimulated	ISG15	.	3439	9636	40.3333	na	na
19014339	IFN	stimulated	ISG15	.	3439	9636	40.3333	na	na
19680460	IFN	stimulated	ISG15	.	3439	9636	40.3333	na	na
20006840	IFN	suppressing	ISG	.	3439	9636	40.3333	na	na
20006840	interferon	stimulated	ISG	.	3439	9636	40.3333	na	na
20186858	interferon	stimulated	ISG15	.	3439	9636	40.3333	na	na
20186858	Interferon	stimulated	ISG15	.	3439	9636	40.3333	na	na
20544007	IFN	induced	Isg15	decrease	3439	9636	40.3333	na	na
20935222	interferon	stimulated	ISG15	.	3439	9636	40.3333	na	na
21544738	interferon	stimulated	ISG15	.	3439	9636	40.3333	na	na
21994614	IFN	induced	ISG15	.	3439	9636	40.3333	na	na
22666250	Interferon	induced	ISG15	.	3439	9636	40.3333	na	na
22752428	interferon	stimulated	ISG15	.	3439	9636	40.3333	na	na
23414970	Interferon	induced	ISG15	.	3439	9636	40.3333	na	na
23750257	IFN	stimulated	ISG15	.	3439	9636	40.3333	na	na
24056783	IFN	stimulated	ISG15	.	3439	9636	40.3333	na	na
24095857	interferon	induced	Interferon stimulated gene 15	.	3439	9636	40.3333	na	na
24095857	Interferon	stimulated	ISG15	.	3439	9636	40.3333	na	na
24237697	IFN	induced	ISG15	.	3439	9636	40.3333	na	na
24512893	interferon	stimulated	ISG15	.	3439	9636	40.3333	na	na
24693865	IFN	induced	ISG15	.	3439	9636	40.3333	na	na
25049852	IFN	stimulated	ISG15	.	3439	9636	40.3333	na	na
26280469	IFN alpha	stimulated	ISG)15	.	3439	9636	40.3333	na	na
26361997	IFN	stimulated	ISG15	.	3439	9636	40.3333	na	na
27357150	IFN	stimulated	ISG15	.	3439	9636	40.3333	na	na
27496004	IFN	stimulated	ISG15	.	3439	9636	40.3333	na	na
27564865	Interferon	stimulated	ISG15	.	3439	9636	40.3333	na	na
27626177	Interferon	stimulated	ISG15	.	3439	9636	40.3333	na	na
27626310	interferon	stimulated	ISG15	.	3439	9636	40.3333	na	na
28159892	IFN	counteracting	IFI6-16	suppresses	3439	9636	40.3333	na	na
28165509	interferon	induced	ISG15	.	3439	9636	40.3333	na	na
28241406	interferon	stimulated	ISG15	.	3439	9636	40.3333	na	na
28438633	interferon	stimulated	ISG15	.	3439	9636	40.3333	na	na
29367604	IFN	induced	ISG15	.	3439	9636	40.3333	na	na
29367604	interferon	induced	ISG15	.	3439	9636	40.3333	na	na
29515574	IFN	stimulated	ISG15	.	3439	9636	40.3333	na	na
29853735	IFN	stimulated	ISG)15	.	3439	9636	40.3333	na	na
30039874	IFN	upregulated	ISG15	.	3439	9636	40.3333	na	na
30041052	IFN	promoter	ISG15	.	3439	9636	40.3333	na	na
30428561	Interferon	stimulated	ISG15	.	3439	9636	40.3333	na	na
30959732	interferon	stimulated	ISG15	.	3439	9636	40.3333	na	na
31344598	IFN	stimulated	ISG15	.	3439	9636	40.3333	na	na
7983701	IFN	stimulated	ISG15	.	3439	9636	40.3333	na	na
8524823	IFN	stimulated	ISG15	.	3439	9636	40.3333	na	na
8892645	IFN-beta	induced	ISG15	.	3439	9636	40.3333	na	na
8938569	IFN-alpha	induced	ISG-15	.	3439	9636	40.3333	na	na
8938569	IFNalpha	induced	ISG15	.	3439	9636	40.3333	na	na
8938569	IFN-beta	induced	ISG-15	.	3439	9636	40.3333	na	na
11059646	IFN-gamma	inhibit	IgE	.	3458	3497	-11	y	y
1383379	interferon gamma (IFN-gamma	inhibited	IgE	.	3458	3497	-11	na	na
1825101	IFN-gamma	elevated	IgE	reduced	3458	3497	-11	na	na
1849800	IFN-gamma	inhibited	IgE	.	3458	3497	-11	na	na
1849800	IFN-gamma	inhibits	IgE	.	3458	3497	-11	na	na
1849800	interferon-gamma	inhibition	IgE	.	3458	3497	-11	na	na
1849800	Interferon-gamma	inhibits	IgE	.	3458	3497	-11	na	na
2122952	Interferon-gamma	suppressed	IgE	.	3458	3497	-11	na	na
2191055	Interferon-gamma	inhibit	IgE	.	3458	3497	-11	na	na
2531758	IFN-gamma	inhibitory	IgE	.	3458	3497	-11	na	na
7869041	interferon gamma (IFN-gamma), gamma/delta	induce	IgE	antibody	3458	3497	-11	na	na
8046348	IFN-gamma	counteracted	IgE	.	3458	3497	-11	na	na
8094729	IFN-gamma	augmented	IgE	antibody	3458	3497	-11	na	na
8360595	IFN-gamma	suppressed	IgE	.	3458	3497	-11	na	na
8360595	interferon-gamma	suppressed	IgE	.	3458	3497	-11	na	na
15319367	IL-1beta	induce	CGRP	.	3552	796	5	y	y
15319367	IL-1beta	induced	CGRP	.	3552	796	5	y	y
15319367	IL-1beta	induces	CGRP	.	3552	796	5	y	y
15761041	IL-1beta	augmented	CGRP	.	3552	796	5	na	na
1673985	IL-1	induced	CGRP	.	3552	796	5	na	na
1673985	IL1	induced	CGRP	.	3552	796	5	na	na
17481780	IL-1beta	induced	calcitonin gene-related peptide	.	3552	796	5	na	na
17481780	IL-1beta	induced	CGRP	.	3552	796	5	na	na
7671321	IL-1 beta	induced	CGRP	.	3552	796	5	na	na
12356680	IL-1 receptor antagonist	stimulated	IL-4	.	3557	3565	5	na	na
1306226	IL-1ra	stimulated	IL-4	.	3557	3565	5	na	na
1306226	IL1ra	stimulated	IL4	.	3557	3565	5	na	na
1386096	IL-1Ra	stimulated	IL-4	.	3557	3565	5	na	na
1386096	IL1Ra	stimulated	IL4	.	3557	3565	5	na	na
26092588	IL-1ra	induced	IL-4	.	3557	3565	5	na	na
26092588	IL1ra	induced	IL4	.	3557	3565	5	na	na
8836916	IL-1RA	augments	IL-4-, IL-10	.	3557	3565	5	na	na
10862785	IL-4	suppressed	OPGL	loss	3565	8600	-5.4	y	y	Overridden
10862785	IL4	suppressed	OPGL	loss	3565	8600	-5.4	y	y	Overridden
10862785	IL-4	suppressed	Osteoprotegerin ligand	loss	3565	8600	-5.4	y	y	Overridden
10862785	IL-4	suppresses	osteoprotegerin ligand	.	3565	8600	-5.4	y	y
12817750	IL4	inhibited	RANKL	.	3565	8600	-5.4	na	na
12941478	IL4	inhibit	RANKL	.	3565	8600	-5.4	na	na
12941478	IL4	suppresses	RANKL	.	3565	8600	-5.4	na	na
15593184	IL-4	inhibited	RANKL	.	3565	8600	-5.4	na	na
15593184	IL4	inhibited	RANKL	.	3565	8600	-5.4	na	na
15752732	IL4	inhibited	RANKL	.	3565	8600	-5.4	na	na
16002690	IL-4	inhibits	receptor activator of NF-kappaB ligand	.	3565	8600	-5.4	na	na
18668542	IL-4	suppressed	RANKL	.	3565	8600	-5.4	na	na
18668542	IL4	suppressed	RANKL	.	3565	8600	-5.4	na	na
19801646	IL4	reduced	RANKL	.	3565	8600	-5.4	na	na
19801646	IL4	suppressed	RANKL	.	3565	8600	-5.4	na	na
19801646	IL4	suppression	RANKL	.	3565	8600	-5.4	na	na
21734075	IL-4	inhibit	RANKL	.	3565	8600	-5.4	na	na
21734075	IL4	inhibit	RANKL	.	3565	8600	-5.4	na	na
21751242	IL-4	inhibiting	RANKL	inhibits	3565	8600	-5.4	na	na
21751242	IL4	inhibiting	RANKL	inhibits	3565	8600	-5.4	na	na
21751242	IL-4	suppressed	RANKL	.	3565	8600	-5.4	na	na
21751242	IL4	suppressed	RANKL	.	3565	8600	-5.4	na	na
21751242	Interleukin-4	inhibits	RANKL	.	3565	8600	-5.4	na	na
22776139	IL4	inhibited	RANKL	.	3565	8600	-5.4	na	na
22776139	IL4	inhibiting	RANKL	inhibited	3565	8600	-5.4	na	na
22776139	IL4	inhibition	RANKL	inhibits	3565	8600	-5.4	na	na
25896783	IL4	inhibition	RANKL	.	3565	8600	-5.4	na	na
12486121	agrin	induced	rapsyn	.	375790	5913	4	y	y
12486121	agrin	induces	rapsyn	.	375790	5913	4	y	y
18506821	agrin	elevated	rapsyn	.	375790	5913	4	na	na
18506821	agrin	elevates	rapsyn	.	375790	5913	4	na	na
18940591	agrin	stimulated	rapsyn	.	375790	5913	4	na	na
31549961	Agrin	induces	Rapsn	.	375790	5913	4	na	na
11326313	MMP-9	promoter	JNK1	.	4318	5599	3.2	n	n	Reversed
11326313	MMP9	promoter	JNK1	.	4318	5599	3.2	n	n	Reversed
14661062	matrix metalloproteinase-9	inhibiting	JNK	inhibits	4318	5599	3.2	n	n	Reversed
15557436	MMP	inhibited	JNK	.	4318	5599	3.2	n	n	Wrong modifier
15627474	MMP9	suppressing	JNK	reducing	4318	5599	3.2	n	n	Reversed
18951930	MMP-9	promoter	JNK	.	4318	5599	3.2	n	n	Wrong modifier
18951930	MMP9	promoter	JNK	.	4318	5599	3.2	n	n	Wrong modifier
19178296	MMP-9	suppression	JNK1/2	.	4318	5599	3.2	n	n	Reversed
19178296	MMP9	suppression	JNK	.	4318	5599	3.2	n	n	Reversed
19184368	MMP9	activates	JNK	reduces	4318	5599	3.2	n	n	Wrong modifier
19320436	MMP-9	suppression	JNK	.	4318	5599	3.2	n	n	Reversed
19320436	MMP9	suppression	JNK	.	4318	5599	3.2	n	n	Reversed
19455716	MMP9	activated	JNK	.	4318	5599	3.2	n	n	Reversed
19633975	MMP-9	suppressing	JNK	reducing	4318	5599	3.2	n	n	Reversed
19633975	MMP9	suppressing	JNK	reducing	4318	5599	3.2	n	n	Reversed
20981325	MMP-1, -3, and -9	inhibiting	JNK	.	4318	5599	3.2	n	n	Reversed
21271181	MMP-9	activated	JNK	.	4318	5599	3.2	n	n	Wrong modifier
21271181	MMP9	activated	JNK	.	4318	5599	3.2	n	n	Wrong modifier
21683789	MMP-9	suppression	JNK	downregulating	4318	5599	3.2	n	n	Wrong modifier
21683789	MMP9	suppression	JNK	downregulating	4318	5599	3.2	n	n	Wrong modifier
21859479	MMP-9	suppressing	JNK1/2	inhibited	4318	5599	3.2	n	n	Wrong modifier
21859479	MMP9	suppressing	JNK1	inhibited	4318	5599	3.2	n	n	Wrong modifier
22033475	MMP-9	suppressing	JNK	reducing	4318	5599	3.2	n	n	Wrong modifier
22033475	MMP9	suppressing	JNK	reducing	4318	5599	3.2	n	n	Wrong modifier
23843873	MMPs	inhibiting	JNK	inhibits	4318	5599	3.2	n	n	Wrong modifier
25095981	MMP9	inhibited	JNK	.	4318	5599	3.2	n	n	Wrong predicate
25875631	MMP-9	suppression	JNK	inhibits	4318	5599	3.2	n	n	Reversed
25875631	MMP9	suppression	JNK	inhibits	4318	5599	3.2	n	n	Reversed
26721195	MMP-9	inhibition	JNK	suppresses	4318	5599	3.2	n	n	Reversed
26721195	MMP9	inhibition	JNK	suppresses	4318	5599	3.2	n	n	Reversed
30452882	MMP9	inhibition	JNK	inhibition	4318	5599	3.2	n	n	Wrong predicate
21177829	ACTH	activated	ACTH receptor	.	5443	4158	4.5	y	y
21177829	ACTH	enhanced	MC2R	.	5443	4158	4.5	y	y
22419722	ACTH	stimulates	melanocortin 2 receptor	.	5443	4158	4.5	na	na
23084589	ACTH	disrupting	MC2R	.	5443	4158	4.5	na	na
23724142	ACTH	induced	MC2R	.	5443	4158	4.5	na	na
25017734	ACTH	stimulated	MC2R	.	5443	4158	4.5	na	na
30187173	ACTH	stimulated	MC2R	.	5443	4158	4.5	na	na
8187950	ACTH	induced	ACTH-R	.	5443	4158	4.5	na	na
8187950	ACTH	induced	ACTHR	.	5443	4158	4.5	na	na
9141522	ACTH	stimulated	ACTH receptor	.	5443	4158	4.5	na	na
10816593	MKK6	activated	p38	.	5608	7965	5.4	y	y
10816593	MKK6	induced	p38	.	5608	7965	5.4	y	y
10816593	MKK6	stimulates	p38	.	5608	7965	5.4	na	na
11010976	MKK6	activate	p38	.	5608	7965	5.4	na	na
15642743	MKK6	inhibited	p38	.	5608	7965	5.4	na	na
16387856	MKK6	activates	p38	.	5608	7965	5.4	na	na
17483345	MKK6	restore	p38	.	5608	7965	5.4	na	na
19561096	MKK6	activate	p38	.	5608	7965	5.4	na	na
19561096	MKK6	facilitate	p38	.	5608	7965	5.4	na	na
20072629	MKK6	activates	p38	reduced	5608	7965	5.4	na	na
20127863	MKK6	activated	p38	.	5608	7965	5.4	na	na
20503247	MKK6	inhibition	p38	.	5608	7965	5.4	na	na
29229647	MKK6	activate	p38	.	5608	7965	5.4	na	na
8626699	MEK6	induces	p38	.	5608	7965	5.4	na	na
9242520	MKK6	activated	p38	.	5608	7965	5.4	na	na
9314533	MKK6	activated	p38	.	5608	7965	5.4	na	na
9525929	MKK6	activates	p38	.	5608	7965	5.4	na	na
9731042	MKK6	activated	p38	.	5608	7965	5.4	na	na
15856020	TGF-beta1	induced	c-Src	.	59086	6714	4	y	y
20432467	TGF-beta1	activates	Src	.	59086	6714	4	na	na
27893804	TGFbeta	induces	Src	.	59086	6714	4	na	na
9731575	TGF-beta1	activated	Src	.	59086	6714	4	na	na
10636920	Stat1	activated	Stat3	inhibited	6772	6774	3.10256	n	n	Wrong target
11713584	STAT	activate	STAT3	.	6772	6774	3.10256	n	n	Wrong modifier
12135673	STAT	stimulated	STAT-1, -3, and -5	.	6772	6774	3.10256	n	n	Wrong modifier
15356135	STAT1	diminished	STAT3	deficient	6772	6774	3.10256	n	n	Negation
15601580	STAT-1	induced	STAT3	.	6772	6774	3.10256	y	n	Wrong predicate
15601580	STAT1	induced	STAT3	.	6772	6774	3.10256	y	n	Wrong predicate
16243709	STAT-1	activated	STAT-3	.	6772	6774	3.10256	n	n	Wrong predicate
16243709	STAT1	activated	STAT3	.	6772	6774	3.10256	n	n	Wrong predicate
16529541	STAT	restore	STATs	.	6772	6774	3.10256	n	n	Wrong modifier
17981810	STAT1	augmentation	STAT3	.	6772	6774	3.10256	n	n	Wrong modifier
18060035	STAT1	enhanced	STAT3	.	6772	6774	3.10256	y	y
18616672	STAT1	inhibition	STAT3	down-regulation	6772	6774	3.10256	na	na
18616672	STAT1	inhibition	STAT3	downregulation	6772	6774	3.10256	na	na
19212670	STAT	induces	STAT 3	.	6772	6774	3.10256	na	na
19424608	STAT1	promote	STAT3	.	6772	6774	3.10256	na	na
21166594	STATs 1 and 3	activated	STAT3	.	6772	6774	3.10256	na	na
21205928	signal transducer and activator of transcription 1	activate	STAT3	.	6772	6774	3.10256	na	na
21205928	STAT1	activate	STAT3	.	6772	6774	3.10256	na	na
21957129	ISGF3	impair	STAT3	.	6772	6774	3.10256	na	na
22302831	STAT1	augmentation	STAT3	.	6772	6774	3.10256	na	na
22838736	Stat1	induced	Stat3	.	6772	6774	3.10256	na	na
23068100	STAT-1	inhibited	STAT-3	.	6772	6774	3.10256	na	na
23068100	STAT1	inhibited	STAT3	.	6772	6774	3.10256	na	na
23068100	STAT-1	suppresses	STAT-3	.	6772	6774	3.10256	na	na
23068100	STAT1	suppresses	STAT3	.	6772	6774	3.10256	na	na
23185240	Stat1	induced	phospho-Tyr(705)-Stat3	.	6772	6774	3.10256	na	na
23274199	STAT1	enhanced	STAT3	inhibited	6772	6774	3.10256	na	na
24058805	STAT1	promotes	STAT3	.	6772	6774	3.10256	na	na
25027966	Stat1	inhibition	Stat3	.	6772	6774	3.10256	na	na
25313399	STAT1	induced	STAT3	.	6772	6774	3.10256	na	na
25710482	STAT	allows	STAT3	inhibitor	6772	6774	3.10256	na	na
25921060	STAT1	inhibited	STAT3	.	6772	6774	3.10256	na	na
25921060	STAT1	interfered	STAT3	.	6772	6774	3.10256	na	na
26255980	STAT1	impair	STAT3	.	6772	6774	3.10256	na	na
26562526	STAT	inhibits	STAT3	.	6772	6774	3.10256	na	na
26562526	STAT	inhibits	STATs	.	6772	6774	3.10256	na	na
27987139	STAT1	upregulated	STAT3	.	6772	6774	3.10256	na	na
28397855	STAT1	inhibited	STAT3	.	6772	6774	3.10256	na	na
29770536	STAT1/2	upregulated	STAT3	.	6772	6774	3.10256	na	na
30555257	STAT1	inhibits	STAT3	.	6772	6774	3.10256	na	na
31068927	STAT1	impaired	STAT3	.	6772	6774	3.10256	na	na
31207241	STAT1	induced	STAT3	.	6772	6774	3.10256	na	na
31329047	STAT1	inhibits	STAT3	.	6772	6774	3.10256	na	na
31346169	STAT1	represses	STAT3	.	6772	6774	3.10256	na	na
8662591	STAT1	activated	APRF	.	6772	6774	3.10256	na	na
8662591	STAT	activates	acute phase response factor	.	6772	6774	3.10256	na	na
8737372	STATs	activates	STAT3	.	6772	6774	3.10256	na	na
9508373	signal transducer and activator of transcription (STAT) 1	activates	STAT3	.	6772	6774	3.10256	na	na
9688261	STAT	activates	STATs	.	6772	6774	3.10256	na	na
20696860	TCR	enhanced	Th2	.	6962	15111	5	n	n	Cell type
20696860	TCR	enhances	Th2	.	6962	15111	5	n	n	Cell type
21484783	TCR	enhanced	Th2	.	6962	15111	5	n	n	Cell type
22371397	TCR	induced	Th2	.	6962	15111	5	n	n	Cell type
22393151	TCR	activate	Th2	.	6962	15111	5	n	n	Cell type
30224386	TCR	induced	Th2	.	6962	15111	5	n	n	Cell type
14628054	CONSTANS	induces	FLOWERING LOCUS T	.	831441	842859	3.57143	y	y
18296627	CONSTANS	activated	FLOWERING LOCUS T	.	831441	842859	3.57143	na	na
19836294	CO	induces	FLOWERING LOCUS T	.	831441	842859	3.57143	na	na
19836294	CO	induces	FT	.	831441	842859	3.57143	na	na
25211338	CONSTANS	promotes	FLOWERING LOCUS T	.	831441	842859	3.57143	na	na
25228341	CONSTANS	repress	FLOWERING LOCUS T	.	831441	842859	3.57143	na	na
28270524	CO	promoter	FLOWERING LOCUS T	.	831441	842859	3.57143	na	na
28270524	CO	promoter	FT	.	831441	842859	3.57143	na	na
29580375	CONSTANS	induces	FLOWERING LOCUS T	.	831441	842859	3.57143	na	na
11782443	TRAIL	induced	Bax	.	8743	581	4.8	n	n	Wrong target
11912124	TRAIL/Apo2L	induced	BAX	.	8743	581	4.8	n	n	Wrong target
12082620	TRAIL	induced	Bax	.	8743	581	4.8	y	y
12082629	TRAIL	induced	Bax	.	8743	581	4.8	na	na
12109135	TRAIL	induce	Bax	.	8743	581	4.8	na	na
12761581	TRAIL	induced	Bax	inhibited	8743	581	4.8	na	na
12771938	TRAIL	inhibiting	Bax	.	8743	581	4.8	na	na
14645705	TRAIL	induced	Bax	.	8743	581	4.8	na	na
14691451	Apo2L	induce	Bax	.	8743	581	4.8	na	na
14691451	Apo2L	induce	Bax	inhibitor	8743	581	4.8	na	na
14691451	TRAIL	induce	Bax	.	8743	581	4.8	na	na
14691451	TRAIL	induce	Bax	inhibitor	8743	581	4.8	na	na
14707268	TRAIL	enhanced	Bax	inhibitors	8743	581	4.8	na	na
15150119	TRAIL	induced	Bax	.	8743	581	4.8	na	na
15205314	TRAIL	induced	Bax	inhibits	8743	581	4.8	na	na
15205314	tumor necrosis factor-related apoptosis-inducing ligand	induced	Bax	inhibits	8743	581	4.8	na	na
15623604	TRAIL	induced	Bax	inhibited	8743	581	4.8	na	na
16103097	TRAIL	induced	Bax	.	8743	581	4.8	na	na
16288712	TRAIL	induced	Bax	.	8743	581	4.8	na	na
16475685	tumor necrosis factor-related apoptosis-inducing ligand	induced	Bax	.	8743	581	4.8	na	na
16891474	TRAIL	induced	Bax	.	8743	581	4.8	na	na
17182590	TRAIL	induced	Bax	.	8743	581	4.8	na	na
17268552	TRAIL	activate	Bax	.	8743	581	4.8	na	na
17549348	TRAIL	induced	Bax	.	8743	581	4.8	na	na
17701086	TRAIL	induced	Bax	.	8743	581	4.8	na	na
18413764	TRAIL	induced	Bax	.	8743	581	4.8	na	na
18761322	TRAIL	induced	Bax	inhibits	8743	581	4.8	na	na
18852135	TRAIL	induces	Bax	.	8743	581	4.8	na	na
23348591	TRAIL	inhibits	Bax	.	8743	581	4.8	na	na
25285768	TRAIL	induced	Bax	.	8743	581	4.8	na	na
27923747	TRAIL	induced	Bax	.	8743	581	4.8	na	na
27923747	TRAIL	induced	Bax	blocked	8743	581	4.8	na	na
28178647	TRAIL	induced	Bax	.	8743	581	4.8	na	na

### Sheet: 5_Drugs_Min0
Supplementary table 5: Evaluation of random drug-gene relationship extractions
PMID	Modifier	Predicate	Target	Action	Modifier ID	Target ID	Score	True relationship	Directionality correct	Reason
22312706	13C	activated	Bid	.	MESH:C000615229	637	1	y	y
8655608	BAPTA	inhibited	C5a	.	MESH:C025603	728	-1	y	y
1957561	PD 117302	abolished	vasopressin	.	MESH:C054718	396995	-1	y	y
11438661	lactacystin	enhances	IRS-1	.	MESH:C067713	486148	1	n	n	Negation
8951523	BQ-123	inhibited	ET-3	.	MESH:C072247	13616	-1	y	y
9421306	BIBP3226	antagonized	NPY	.	MESH:C092926	100724008	-1	y	y
12191496	PD98059	induced	HGF	inhibitors	MESH:C093973	3082	-1	y	y
14635227	PD98059	inhibited	HGF/SF	.	MESH:C093973	3082	-1	na	na
15075242	PD98059	inhibited	hepatocyte growth factor	inhibitor	MESH:C093973	3082	-1	na	na
15613483	PD98059	inhibited	HGF	.	MESH:C093973	3082	-1	na	na
16520550	PD098059	reduced	HGF	.	MESH:C093973	3082	-1	na	na
16684952	PD-98059	inhibited	HGF	inhibitor	MESH:C093973	3082	-1	na	na
17395903	PD98059	inhibited	HGF	.	MESH:C093973	3082	-1	na	na
20066900	PD 098059	reduced	HGF	.	MESH:C093973	3082	-1	na	na
29380233	PD98059	reduced	HGF	inhibitor	MESH:C093973	3082	-1	na	na
27259258	Pazopanib	reduce	HSP	.	MESH:C516667	7190	-1	y	y
21628889	3-deoxysappanchalcone	inhibited	MMP-9	.	MESH:C542297	4318	-1	y	y
18681089	olopatadine	inhibited	albumin	inhibited	MESH:D000069605	213	1	y	n	Negative action not applicable
22086447	vorinostat	enhanced	Mcl-1	.	MESH:D000077337	4170	0.333333	y	n	Negative action on target: cleavage
24416160	SAHA	induced	Mcl-1	inhibitor	MESH:D000077337	4170	0.333333	y	n	Overridden
24416160	vorinostat	induced	Mcl-1	inhibitor	MESH:D000077337	4170	0.333333	y	n	Overridden
26458979	SAHA	upregulated	myeloid cell leukemia 1	.	MESH:D000077337	4170	0.333333	y	y
18790752	(R)-roscovitine	reduced	pyridoxal kinase	.	MESH:D000077546	8566	-1	n	n	Directionality not specified
24641900	Acetaldehyde	induces	Ski	.	MESH:D000079	6497	1	y	y
29273504	vitamin D3	induced	FGF21	.	MESH:D002762	26291	1	y	y
7769998	dexamethasone	prevents	5-HT1a receptor	.	MESH:D003907	3350	-1	y	y
23140507	DXM	suppressed	MEK	.	MESH:D003915	5609	-1	y	y
23140507	DXM	suppressed	mitogen-activated kinase	.	MESH:D003915	5609	-1	y	y
17654247	Di(2-ethylhexyl) phthalate	induces	peroxisome proliferators-activated receptor	.	MESH:D004051	25747	1	y	y
29709484	disulfide	enhances	tissue factor	.	MESH:D004220	25584	1	n	n	Incomplete modifier
12076760	adriamycin	interfered	Nef	.	MESH:D004317	6285	-1	n	n	Wrong target
11599124	heparin	inhibited	ET-1	.	MESH:D006493	24323	-3	y	y
11599124	Heparin	inhibited	ET-1	.	MESH:D006493	24323	-3	y	y
8077206	heparin	reduced	ET-1	.	MESH:D006493	24323	-3	na	na
8127002	heparin	inhibits	endothelin-1	.	MESH:D006493	24323	-3	na	na
8127002	heparin	stimulated	endothelin-1	inhibits	MESH:D006493	24323	-3	na	na
11781366	hydrogen peroxide	activated	interleukin 2	.	MESH:D006861	3558	1.8	n	n	Wrong target
1279675	hydrogen peroxide	induced	IL-2	antibody	MESH:D006861	3558	1.8	y	y	Overridden
24349613	H2O2	stimulated	IL-2	.	MESH:D006861	3558	1.8	y	y
2783603	H2O2	enhances	IL-2	.	MESH:D006861	3558	1.8	na	na
7843227	hydrogen peroxide	induced	interleukin-2	.	MESH:D006861	3558	1.8	na	na
17070516	Norepinephrine	induced	RhoA	.	MESH:D009638	387	1	y	n	Negative action on target
17070516	norepinephrine	stimulates	RhoA	.	MESH:D009638	387	1	y	n	Negative action on target
21669398	poly I:C	induced	Nod2	.	MESH:D011070	257632	1	y	y
27245141	S	inhibit	DUX4	.	MESH:D013455	664783	-1	n	n	Incomplete modifier
27245141	S	inhibited	DUX4	.	MESH:D013455	664783	-1	n	n	Incomplete modifier
26576227	t-BHP	induced	HO-1	.	MESH:D020122	15368	1	n	n	Wrong predicate

### Sheet: 6_Drugs_Min1
Supplementary table 6: Evaluation of random drug-gene relationship extractions, minimum score of 1
PMID	Modifier	Predicate	Target	Action	Modifier ID	Target ID	Score	True relationship	Directionality correct	Reason
12563540	SPC	induced	FN	.	MESH:C005356	2335	2	y	y
12563540	SPC	stimulate	FN	.	MESH:C005356	2335	2	y	y
12563540	Sphingosylphosphorylcholine	stimulates	fibronectin	.	MESH:C005356	2335	2	y	y
17481939	Sphingosylphosphorylcholine	stimulates	fibronectin	.	MESH:C005356	2335	2	na	na
18675867	alum adjuvant	induce	Th2	.	MESH:C041524	15111	6	n	n	Cell type
22959960	Alum	elicit	Th2	.	MESH:C041524	15111	6	n	n	Cell type
23592988	alum	induced	Th2	.	MESH:C041524	15111	6	n	n	Cell type
26602597	Alum	induced	Th2	.	MESH:C041524	15111	6	n	n	Cell type
28708895	alum	induce	Th2	.	MESH:C041524	15111	6	n	n	Cell type
28710796	alum	induced	Th2	.	MESH:C041524	15111	6	n	n	Cell type
17376432	S1P	enhances	CCN1	.	MESH:C060506	3491	4	y	y
19147534	S1P	enhances	CCN1	.	MESH:C060506	3491	4	na	na
19147534	S1P	induces	CCN1	.	MESH:C060506	3491	4	na	na
21212405	S1P	transactivation	CYR61	.	MESH:C060506	3491	4	na	na
31731760	S1P	upregulated	CCN1	.	MESH:C060506	3491	4	na	na
12682264	montelukast	abolished	IL-13	.	MESH:C093875	3596	-2	y	y
24822215	Montelukast	suppressed	IL-13	.	MESH:C093875	3596	-2	na	na
16809005	U0126	induces	glial fibrillary acidic protein	inhibitor	MESH:C113580	24387	-2	y	n	Negative action not applicable
21355419	U0126	reduced	GFAP	.	MESH:C113580	24387	-2	y	y
21304051	2HF	reduced	CDK4	.	MESH:C520534	12567	-2	y	y
31615091	2HF	reduced	CDK4	.	MESH:C520534	12567	-2	na	na
18499100	alogliptin	inhibited	DPP-4	.	MESH:C520853	13482	-3	y	y
19371350	Alogliptin	inhibited	DPP-4	.	MESH:C520853	13482	-3	na	na
21397040	alogliptin	inhibition	DPP-4	.	MESH:C520853	13482	-3	na	na
21393865	CCG-1423	reduced	MKL1	inhibition	MESH:C523455	57591	2	y	n	Negative action not applicable
29065889	CCG-1423	inhibition	megakaryoblastic leukemia 1	inhibitor	MESH:C523455	57591	2	y	n	Negative action not applicable
29065889	CCG-1423	inhibition	MKL1	inhibitor	MESH:C523455	57591	2	y	n	Negative action not applicable
25613133	dCA	inhibits	Tat	.	MESH:C576992	6898	-3	y	y
25613133	Didehydro-cortistatin A	inhibits	Tat	.	MESH:C576992	6898	-3	y	y
30723126	dCA	inhibits	Tat	.	MESH:C576992	6898	-3	na	na
30723126	didehydro-cortistatin A	inhibits	Tat	.	MESH:C576992	6898	-3	na	na
30992052	didehydro-Cortistatin A	inhibition	Tat	.	MESH:C576992	6898	-3	na	na
24563301	Bortezomib	upregulated	Atg5	.	MESH:D000069286	9474	2	y	y
25481044	bortezomib	induced	ATG5	.	MESH:D000069286	9474	2	na	na
24705402	Erlotinib	activated	AMPK	.	MESH:D000069347	5563	2	y	y
26119936	Erlotinib	induced	AMPK	.	MESH:D000069347	5563	2	na	na
12239215	ascorbic acid	enhanced	MAP kinase-activated protein kinase-2	.	MESH:D001205	9261	2	y	y
15451031	LAA	activated	MAPK-activated protein kinase 2	.	MESH:D001205	9261	2	na	na
12729794	ceramide	inhibited	cytochrome c	inhibit	MESH:D002518	54205	1.8	n	n	Wrong modifier
18054155	Ceramide	induces	cytochrome c	.	MESH:D002518	54205	1.8	y	y
21259059	ceramide	induced	cytochrome c	.	MESH:D002518	54205	1.8	na	na
21695182	ceramide	facilitates	cytochrome c	.	MESH:D002518	54205	1.8	na	na
22306364	ceramide	enhanced	cytochrome c	knock-down	MESH:D002518	54205	1.8	na	na
23444126	cisplatin	induced	beclin 1	.	MESH:D002945	8678	3	y	y
25682199	cisplatin	potentiated	Beclin1	.	MESH:D002945	8678	3	na	na
30365942	Cisplatin	induced	Beclin-1	.	MESH:D002945	8678	3	na	na
12458211	cystamine	inhibited	caspase-3	.	MESH:D003538	12367	-2	y	y
22212591	cystamine	suppressed	caspase-3	.	MESH:D003538	12367	-2	na	na
26907960	d	activate	GALR2	.	MESH:D003903	8811	2	n	n	Incomplete modifier
30272007	d	induce	Galr2	.	MESH:D003903	8811	2	n	n	Incomplete modifier
20107037	Dexamethasone	stimulated	calcium-independent phospholipase A(2)	.	MESH:D003907	57104	2	y	y
29266408	dexamethasone	upregulated	adipose triglyceride lipase	.	MESH:D003907	57104	2	na	na
29266408	dexamethasone	upregulated	ATGL	.	MESH:D003907	57104	2	na	na
21258367	glucose	promotes	Ulk1	.	MESH:D005947	22241	3	n	n	Wrong modifier
27887947	glucose	elevated	ULK1	.	MESH:D005947	22241	3	y	y
27887947	glucose	elevated	Unc-51-like autophagy-activating kinase 1	.	MESH:D005947	22241	3	na	na
29507183	glucose	promoted	ULK1	.	MESH:D005947	22241	3	na	na
15993987	Fe	enhanced	Abeta	.	MESH:D007501	351	5	y	y
15993987	Fe	induced	Abeta	.	MESH:D007501	351	5	y	y
18596894	iron	promotes	A beta	.	MESH:D007501	351	5	na	na
18596894	iron	promotes	amyloid beta	.	MESH:D007501	351	5	na	na
19221770	iron	enhanced	amyloid-beta precursor protein	.	MESH:D007501	351	5	na	na
22982299	iron	promote	amyloid beta	.	MESH:D007501	351	5	na	na
24513321	iron	enhanced	amyloid precursor protein	.	MESH:D007501	351	5	na	na
25858687	lentinan	enhanced	caspase-3	.	MESH:D007912	836	2	y	y
27353254	LNT	induce	caspase 3	.	MESH:D007912	836	2	na	na
22754327	lipid	inhibition	HMGCR	reduces	MESH:D008055	3156	2	n	n	Wrong modifier
30704067	lipid	degrader	HMG-CoA reductase	suppressed	MESH:D008055	3156	2	n	n	Wrong modifier
26060329	Lys	enhanced	SUMO2	.	MESH:D008239	6613	2	n	n	Wrong modifier
27507652	Lys	enhanced	SUMO2	.	MESH:D008239	6613	2	n	n	Wrong modifier
16948789	melatonin	diminished	TGF-beta1	.	MESH:D008550	59086	-2	y	y
16948789	melatonin	diminished	transforming growth factor beta 1	.	MESH:D008550	59086	-2	y	y
30483575	MLT	reduced	transforming growth factor beta1	.	MESH:D008550	59086	-2	na	na
15674236	Minocycline	inhibited	pro-MMP-9	.	MESH:D008911	17395	-3.57143	y	y
15674236	minocycline	inhibits	matrix metalloprotease-9	.	MESH:D008911	17395	-3.57143	y	y
15674236	minocycline	inhibits	MMP-9	.	MESH:D008911	17395	-3.57143	na	na
16846501	minocycline	inhibits	MMPs	.	MESH:D008911	17395	-3.57143	na	na
18835858	minocycline	inhibitory	MMP-9	.	MESH:D008911	17395	-3.57143	na	na
19606067	Minocycline	diminished	matrix metalloproteinase 9	.	MESH:D008911	17395	-3.57143	na	na
20643379	minocycline	elevated	MMP-9	reduces	MESH:D008911	17395	-3.57143	na	na
20937127	Minocycline	inhibits	MMP-9	.	MESH:D008911	17395	-3.57143	na	na
24752463	minocycline	upregulated	MMP9	.	MESH:D008911	17395	-3.57143	na	na
21887406	tyrphostins	inhibit	Akt	.	MESH:D020032	207	-2	y	y
21887406	tyrphostins	inhibit	PKB	.	MESH:D020032	207	-2	y	y
27806094	Tyrphostin	induced	AKT	blocking	MESH:D020032	207	-2	na	na

### Sheet: 7_Drugs_Min2
Supplementary table 7: Evaluation of random drug-gene relationship extractions, minimum score of 2
PMID	Modifier	Predicate	Target	Action	Modifier ID	Target ID	Score	True relationship	Directionality correct	Reason
20174965	BA	inhibition	VEGF	.	MESH:C002070	7422	-3	y	y
21731766	BA	reduced	vascular endothelial growth factor	.	MESH:C002070	7422	-3	na	na
29212263	BA	suppressed	VEGF	.	MESH:C002070	7422	-3	na	na
20352621	Ursolic acid	reduced	NFkappaB p65	.	MESH:C005466	5970	-3	y	y
24375173	UA	reduced	p65	.	MESH:C005466	5970	-3	na	na
29228621	UA	reduced	p65	.	MESH:C005466	5970	-3	na	na
10467974	ipsapirone	induced	ACTH	.	MESH:C043077	5443	4	y	y
12467943	ipsapirone	elevated	ACTH	.	MESH:C043077	5443	4	na	na
1968468	IPS	induced	ACTH	.	MESH:C043077	5443	4	na	na
1977479	ipsapirone	induces	ACTH	.	MESH:C043077	5443	4	na	na
1977479	IPS	induces	ACTH	.	MESH:C043077	5443	4	na	na
12819185	PEITC	induced	cytochrome c	.	MESH:C058305	54205	3	y	y
21374707	PEITC	promoted	cytochrome c	.	MESH:C058305	54205	3	na	na
25582659	PEITC	promoted	cytochrome c	.	MESH:C058305	54205	3	na	na
22072567	MLN4924	inhibits	NEDD8	.	MESH:C539933	4738	-3	y	y
24245672	MLN4924	hinders	NEDD8	.	MESH:C539933	4738	-3	na	na
31217857	MLN4924	inhibited	Nedd8	.	MESH:C539933	4738	-3	na	na
18408076	Cinacalcet	suppresses	parathyroid hormone	.	MESH:D000069449	24694	-3	y	y
18408076	Cinacalcet	suppresses	PTH	.	MESH:D000069449	24694	-3	y	y
20660105	cinacalcet	inhibits	parathyroid hormone	.	MESH:D000069449	24694	-3	na	na
20727747	cinacalcet	suppressed	parathyroid hormone	.	MESH:D000069449	24694	-3	na	na
20727747	cinacalcet	suppressed	PTH	.	MESH:D000069449	24694	-3	na	na
11343241	acetaldehyde	elicited	ERK1/2	.	MESH:D000079	5595	3	y	y
14722101	acetaldehyde	induced	ERK1/2	.	MESH:D000079	5595	3	na	na
16403513	acetaldehyde	elicited	ERK1/2	.	MESH:D000079	5595	3	na	na
7600375	Salbutamol	potentiated	IL-4	.	MESH:D000420	3565	3	y	y
8094228	salbutamol	potentiated	IL-4	.	MESH:D000420	3565	3	na	na
8777955	salbutamol	potentiates	IL-4	.	MESH:D000420	3565	3	na	na
8777955	salbutamol	potentiates	interleukin-4	.	MESH:D000420	3565	3	na	na
1521938	ethanol	suppresses	IL2	.	MESH:D000431	16183	-3	y	y
17877144	ethanol	reduced	IL-2	.	MESH:D000431	16183	-3	na	na
22634720	EtOH	suppresses	interleukin-2	.	MESH:D000431	16183	-3	na	na
18854239	c	induce	IL-10	.	MESH:D002244	3586	3	n	n	Incomplete modifier
19362089	C	induced	IL-10	.	MESH:D002244	3586	3	n	n	Incomplete modifier
23700434	C	enhanced	IL-10	.	MESH:D002244	3586	3	n	n	Incomplete modifier
12483525	CDDP	activates	epidermal growth factor receptor	.	MESH:D002945	1956	5.55556	y	y
12483525	CDDP	induces	EGFR	.	MESH:D002945	1956	5.55556	y	y
16785992	Cisplatin	induces	EGFR	.	MESH:D002945	1956	5.55556	na	na
18927293	Cisplatin	enhanced	epidermal growth factor receptor	.	MESH:D002945	1956	5.55556	na	na
19027738	cisplatin	activates	epidermal growth factor receptor	.	MESH:D002945	1956	5.55556	na	na
19956435	cisplatin	induce	EGFR	.	MESH:D002945	1956	5.55556	na	na
20215522	cisplatin	induced	EGFR	.	MESH:D002945	1956	5.55556	na	na
21252285	cisplatin	inhibited	EGFR	.	MESH:D002945	1956	5.55556	na	na
21266349	cisplatin	induced	EGFR	.	MESH:D002945	1956	5.55556	na	na
21431282	CDDP	induced	EGFR	.	MESH:D002945	1956	5.55556	na	na
22977639	cisplatin	inhibition	EGFR	inhibits	MESH:D002945	1956	5.55556	na	na
23327050	cisplatin	inhibition	EGFR	inhibit	MESH:D002945	1956	5.55556	na	na
26351843	cisplatin	activates	EGFR	.	MESH:D002945	1956	5.55556	na	na
26351843	cisplatin	induced	EGFR	.	MESH:D002945	1956	5.55556	na	na
26568478	cisplatin	activate	EGFR	.	MESH:D002945	1956	5.55556	na	na
26568478	cisplatin	activate	epidermal growth factor receptor	.	MESH:D002945	1956	5.55556	na	na
26568478	cisplatin	induced	EGFR	.	MESH:D002945	1956	5.55556	na	na
26568478	cisplatin	induced	EGFR	suppressed	MESH:D002945	1956	5.55556	na	na
29100507	cisplatin	inhibition	EGFR	.	MESH:D002945	1956	5.55556	na	na
29551903	cisplatin	suppressing	EGFR	inhibit	MESH:D002945	1956	5.55556	na	na
29662625	cisplatin	induced	EGFR	.	MESH:D002945	1956	5.55556	na	na
30093972	cisplatin	induced	EGFR	decreased	MESH:D002945	1956	5.55556	na	na
23533654	CDDP	activated	mTORC1	.	MESH:D002945	382056	4	y	y
23533654	cisplatin	activated	mTORC1	.	MESH:D002945	382056	4	y	y
24840134	cisplatin	inhibition	mTORC1	knockdown	MESH:D002945	382056	4	na	na
27050276	Cisplatin	activated	mTORC1	.	MESH:D002945	382056	4	na	na
28534965	DDP	suppressing	mTORC1	inhibit	MESH:D002945	382056	4	na	na
15064747	adriamycin	repressed	VEGF	.	MESH:D004317	7422	-2.66667	n	n	Wrong target
17498666	doxorubicin	repress	VEGF	.	MESH:D004317	7422	-2.66667	y	y
17627616	doxorubicin	down-regulate	VEGF	.	MESH:D004317	7422	-2.66667	na	na
19016766	doxorubicin	downregulate	VEGF	.	MESH:D004317	7422	-2.66667	na	na
24217648	doxorubicin	reduced	VEGF	.	MESH:D004317	7422	-2.66667	na	na
26837315	doxorubicin	induced	VEGF	.	MESH:D004317	7422	-2.66667	na	na
10543746	EM	inhibited	IL-8	.	MESH:D004917	3576	-6	y	y
10543746	EM	inhibited	interleukin-8	.	MESH:D004917	3576	-6	y	y
10926336	Erythromycin	inhibits	interleukin-8	.	MESH:D004917	3576	-6	na	na
16061006	Erythromycin	inhibits	IL-8	.	MESH:D004917	3576	-6	na	na
19567187	Erythromycin	inhibit	IL-8	.	MESH:D004917	3576	-6	na	na
22116077	EM	suppressed	IL-8	.	MESH:D004917	3576	-6	na	na
30464143	EM	inhibited	IL-8	.	MESH:D004917	3576	-6	na	na
10727667	glucose	enhanced	NF-kappaB	.	MESH:D005947	4790	5.55556	y	y
11912248	glucose	induced	nuclear factor-kappaB	.	MESH:D005947	4790	5.55556	na	na
11912248	glucose	induce	NF-kappaB	.	MESH:D005947	4790	5.55556	na	na
11912248	glucose	induce	nuclear factor-kappaB	.	MESH:D005947	4790	5.55556	na	na
11996947	glucose	induced	nuclear factor kappa B	.	MESH:D005947	4790	5.55556	na	na
14644391	glucose	induced	NF-kappaB	.	MESH:D005947	4790	5.55556	na	na
14644391	glucose	induced	NF-kappaB	reduced	MESH:D005947	4790	5.55556	na	na
14644391	glucose	induced	nuclear factor kappa B	.	MESH:D005947	4790	5.55556	na	na
14981209	glucose	enhance	NF-kappa B	.	MESH:D005947	4790	5.55556	na	na
15970429	glucose	induced	NF-kappaB	.	MESH:D005947	4790	5.55556	na	na
16585941	glucose	reducing	NF-kappaB	.	MESH:D005947	4790	5.55556	na	na
16919536	glucose	induces	NF-kappaB	.	MESH:D005947	4790	5.55556	na	na
18180316	glucose	enhancing	nuclear factor kappaB	.	MESH:D005947	4790	5.55556	na	na
18294642	glucose	induced	NF-kappaB	reduces	MESH:D005947	4790	5.55556	na	na
18325349	glucose	induces	NFkappaB	.	MESH:D005947	4790	5.55556	na	na
18353872	glucose	induced	NF-kappaB	.	MESH:D005947	4790	5.55556	na	na
18385940	glucose	elevated	NF-kappaB	.	MESH:D005947	4790	5.55556	na	na
18493738	glucose	induced	nuclear factor-kappaB	.	MESH:D005947	4790	5.55556	na	na
18650365	glucose	induced	NF-kappaB	abrogated	MESH:D005947	4790	5.55556	na	na
18650365	glucose	induced	NF-kappaB	decrease	MESH:D005947	4790	5.55556	na	na
20067961	glucose	induce	NF-kappaB	.	MESH:D005947	4790	5.55556	na	na
23395866	glucose	induced	nuclear factor-kappa B	.	MESH:D005947	4790	5.55556	na	na
19106626	metformin	suppresses	erbB-2	.	MESH:D008687	2064	-2.66667	y	y
19106626	metformin	suppresses	HER2	.	MESH:D008687	2064	-2.66667	y	y
19106626	metformin	suppression	HER2	.	MESH:D008687	2064	-2.66667	y	y
24107633	metformin	reduced	HER2	.	MESH:D008687	2064	-2.66667	na	na
24322659	metformin	induced	ErbB2	.	MESH:D008687	2064	-2.66667	na	na
24322659	Metformin	inhibited	ErbB2	.	MESH:D008687	2064	-2.66667	na	na
26581908	metformin	inhibited	HER2	.	MESH:D008687	2064	-2.66667	na	na
26581908	Metformin	inhibited	HER2	.	MESH:D008687	2064	-2.66667	na	na
26581908	metformin	suppressing	HER2	.	MESH:D008687	2064	-2.66667	na	na
26625311	metformin	abrogated	HER2	.	MESH:D008687	2064	-2.66667	na	na
10037500	Methylphenidate	inhibit	dopamine transporter	.	MESH:D008774	6531	-6.4	y	y
10037500	MPD	inhibit	dopamine transporter	.	MESH:D008774	6531	-6.4	y	y
10199939	methylphenidate	reduced	DAT	.	MESH:D008774	6531	-6.4	na	na
15827573	MPH	inhibiting	DAT	.	MESH:D008774	6531	-6.4	na	na
15827573	MPH	inhibiting	dopamine transporter	.	MESH:D008774	6531	-6.4	na	na
16515684	methylphenidate	inhibited	DAT	.	MESH:D008774	6531	-6.4	na	na
16515684	methylphenidate	inhibits	DAT	.	MESH:D008774	6531	-6.4	na	na
18165969	methylphenidate	inhibits	dopamine transporter	.	MESH:D008774	6531	-6.4	na	na
18480678	methylphenidate	inhibits	dopamine transporter	.	MESH:D008774	6531	-6.4	na	na
28241065	MPH	reduced	DAT	.	MESH:D008774	6531	-6.4	na	na
29348190	methylphenidate	counteracted	DAT	.	MESH:D008774	6531	-6.4	na	na
30578419	methylphenidate	induced	DAT	abolished	MESH:D008774	6531	-6.4	na	na
31009648	methylphenidate	inhibited	hDAT	inhibitors	MESH:D008774	6531	-6.4	na	na
25747354	palmitate	inhibited	STAT3	.	MESH:D010168	6774	-3	y	y
25747354	Palmitate	inhibited	STAT3	.	MESH:D010168	6774	-3	y	y
26921179	PA	induced	STAT3	inhibited	MESH:D010168	6774	-3	na	na
26921179	PA	suppressed	STAT3	.	MESH:D010168	6774	-3	na	na
28591717	palmitate	induced	STAT3	inhibited	MESH:D010168	6774	-3	na	na
16581946	phenobarbital	induced	CYP1	.	MESH:D010634	24296	5.44444	y	y
18798224	PB	induced	CYP1A1	.	MESH:D010634	24296	5.44444	na	na
3384091	PB	induce	P450 c	.	MESH:D010634	24296	5.44444	na	na
3500724	PB	inhibition	AHH	.	MESH:D010634	24296	5.44444	na	na
6096035	phenobarbital	induced	AHH	.	MESH:D010634	24296	5.44444	na	na
6156019	PB	induced	AHH	.	MESH:D010634	24296	5.44444	na	na
7389010	PB	induced	AHH	.	MESH:D010634	24296	5.44444	na	na
7389010	PB	induced	aryl hydrocarbon hydroxylase	.	MESH:D010634	24296	5.44444	na	na
7666863	phenobarbital	induced	CYP 1A1/1A2	.	MESH:D010634	24296	5.44444	na	na
9664231	PB	induced	CYP1A1	.	MESH:D010634	24296	5.44444	na	na
21146382	phorbol ester	induced	mucin	.	MESH:D010703	100508689	4	y	y
21442679	phorbol ester	induced	mucin	.	MESH:D010703	100508689	4	na	na
22388989	phorbol ester	induced	mucin	.	MESH:D010703	100508689	4	na	na
23166555	phorbol ester	induced	mucin	.	MESH:D010703	100508689	4	na	na
10430617	sulfonylurea	stimulated	insulin	decrease	MESH:D013453	3630	8.90909	y	y	Overridden
15140339	sulfonylurea	enhances	insulin	.	MESH:D013453	3630	8.90909	y	y
15929679	sulfonylurea	elevated	proinsulin	.	MESH:D013453	3630	8.90909	na	na
18397831	sulphonylureas	induced	insulin	.	MESH:D013453	3630	8.90909	na	na
18548275	Sulfonylurea	restores	insulin	.	MESH:D013453	3630	8.90909	na	na
18548275	SU	restores	insulin	.	MESH:D013453	3630	8.90909	na	na
18551039	sulfonylurea	stimulate	insulin	.	MESH:D013453	3630	8.90909	na	na
18703018	sulfonylurea	stimulated	insulin	.	MESH:D013453	3630	8.90909	na	na
1908182	sulfonylurea	enhances	insulin	.	MESH:D013453	3630	8.90909	na	na
21133673	sulfonylurea	promote	insulin	.	MESH:D013453	3630	8.90909	na	na
21977453	sulfonylureas	induce	insulin	.	MESH:D013453	3630	8.90909	na	na
22619731	sulphonylurea	reduced	insulin	.	MESH:D013453	3630	8.90909	na	na
22619731	SUs	reduced	insulin	.	MESH:D013453	3630	8.90909	na	na
23274909	sulfonylureas	promote	insulin	.	MESH:D013453	3630	8.90909	na	na
24042324	sulphonylurea	stimulate	insulin	inhibit	MESH:D013453	3630	8.90909	na	na
24563333	sulfonylureas	stimulate	insulin	.	MESH:D013453	3630	8.90909	na	na
24801676	sulfonylurea	potentiated	insulin	.	MESH:D013453	3630	8.90909	na	na
24872354	sulfonylurea	stimulated	insulin	.	MESH:D013453	3630	8.90909	na	na
28587604	sulfonylureas	stimulated	insulin	.	MESH:D013453	3630	8.90909	na	na
30242599	sulfonylureas	stimulated	insulin	.	MESH:D013453	3630	8.90909	na	na
30659420	sulfonylureas	improve	insulin	.	MESH:D013453	3630	8.90909	na	na
31231590	Sulfonylureas	enhance	insulin	.	MESH:D013453	3630	8.90909	na	na
6337181	sulfonylureas	suppress	insulin	.	MESH:D013453	3630	8.90909	na	na
6778077	sulphonylurea	stimulated	insulin	.	MESH:D013453	3630	8.90909	na	na
23637793	Tamoxifen	reduced	vascular endothelial growth factor	.	MESH:D013629	22339	-3	y	y
24535190	TAM	inhibit	VEGF	.	MESH:D013629	22339	-3	na	na
26450919	tamoxifen	induced	VEGF	abrogated	MESH:D013629	22339	-3	na	na
11790300	T3	antagonizes	TRH	.	MESH:D014284	7200	-5.44444	y	y
11790300	triiodothyronine	antagonizes	TRH	.	MESH:D014284	7200	-5.44444	y	y
2110573	T3	suppresses	TRH	.	MESH:D014284	7200	-5.44444	na	na
808065	triiodothyronine	inhibition	thyrotrophin releasing hormone	.	MESH:D014284	7200	-5.44444	na	na
808065	triiodothyronine	inhibition	TRH	.	MESH:D014284	7200	-5.44444	na	na
8166684	T3	inhibitory	hTRH	.	MESH:D014284	7200	-5.44444	na	na
821961	T3	suppression	thyrotropin-releasing hormone	.	MESH:D014284	7200	-5.44444	na	na
821961	T3	suppression	TRH	.	MESH:D014284	7200	-5.44444	na	na
821961	Triiodothyronine	suppression	thyrotropin-releasing hormone	.	MESH:D014284	7200	-5.44444	na	na
821961	Triiodothyronine	suppression	TRH	.	MESH:D014284	7200	-5.44444	na	na
8837332	T3	inhibition	hTRH	.	MESH:D014284	7200	-5.44444	na	na
8837332	T3	inhibitory	TRH	.	MESH:D014284	7200	-5.44444	na	na
9430820	T3	inhibitory	hTRH	.	MESH:D014284	7200	-5.44444	na	na
9827653	T3	suppression	thyrotropin-releasing hormone	.	MESH:D014284	7200	-5.44444	na	na
9827653	T3	suppression	TRH	.	MESH:D014284	7200	-5.44444	na	na
9827653	triiodothyronine	suppression	thyrotropin-releasing hormone	.	MESH:D014284	7200	-5.44444	na	na
9827653	triiodothyronine	suppression	TRH	.	MESH:D014284	7200	-5.44444	na	na
9827656	T3	inhibition	TRH	inhibition	MESH:D014284	7200	-5.44444	na	na
12384353	azithromycin	suppressed	TNF-alpha	.	MESH:D017963	7124	-8	y	y
14551160	azithromycin	inhibited	TNF-alpha	.	MESH:D017963	7124	-8	na	na
17210769	AZM	reduced	TNF-alpha	.	MESH:D017963	7124	-8	na	na
17210769	AZM	reduce	TNF-alpha	.	MESH:D017963	7124	-8	na	na
17210769	AZM	reduce	tumor necrosis factor alpha	.	MESH:D017963	7124	-8	na	na
22410149	AZM	inhibition	TNF-alpha	.	MESH:D017963	7124	-8	na	na
24371377	Azithromycin	reducing	tumor necrosis factor-alpha	.	MESH:D017963	7124	-8	na	na
26625370	AZM	reduced	TNF	.	MESH:D017963	7124	-8	na	na
26625370	AZM	reduced	tumor necrosis factor	.	MESH:D017963	7124	-8	na	na
29715306	AZI	inhibited	TNF	.	MESH:D017963	7124	-8	na	na
30515223	AZM	prevented	TNF	.	MESH:D017963	7124	-8	na	na
14602723	apigenin	inhibited	Akt	.	MESH:D047310	207	-9.78261	y	y
15947208	apigenin	inhibited	AKT	.	MESH:D047310	207	-9.78261	na	na
17961621	apigenin	inhibitory	Akt	.	MESH:D047310	207	-9.78261	na	na
17967505	apigenin	enhanced	Akt	.	MESH:D047310	207	-9.78261	na	na
18240292	apigenin	inhibited	Akt	.	MESH:D047310	207	-9.78261	na	na
18726972	Apigenin	inhibited	Akt	.	MESH:D047310	207	-9.78261	na	na
18812189	apigenin	inhibited	PKB/Akt	.	MESH:D047310	207	-9.78261	na	na
20074295	apigenin	suppression	AKT	.	MESH:D047310	207	-9.78261	na	na
21364620	Apigenin	inhibited	PKB	.	MESH:D047310	207	-9.78261	na	na
22084167	Apigenin	induced	Akt	.	MESH:D047310	207	-9.78261	na	na
22837693	apigenin	inhibits	AKT	.	MESH:D047310	207	-9.78261	na	na
23359392	apigenin	inhibited	Akt	.	MESH:D047310	207	-9.78261	na	na
24067903	Apigenin	reduced	Akt	.	MESH:D047310	207	-9.78261	na	na
24126433	apigenin	inhibition	AKT	.	MESH:D047310	207	-9.78261	na	na
24126433	apigenin	suppressed	AKT	.	MESH:D047310	207	-9.78261	na	na
25019465	Apigenin	reduced	Akt	.	MESH:D047310	207	-9.78261	na	na
25120770	apigenin	inhibited	Akt	.	MESH:D047310	207	-9.78261	na	na
25120770	Apigenin	suppresses	AKT	.	MESH:D047310	207	-9.78261	na	na
25136826	apigenin	reduced	AKT-	inhibition	MESH:D047310	207	-9.78261	na	na
26238658	apigenin	reduced	Akt	.	MESH:D047310	207	-9.78261	na	na
26238658	Apigenin	reduced	Akt	.	MESH:D047310	207	-9.78261	na	na
26463037	apigenin	inhibited	Akt	.	MESH:D047310	207	-9.78261	na	na
27752089	APG	inhibition	AKT	.	MESH:D047310	207	-9.78261	na	na
27752089	APG	suppressed	AKT	.	MESH:D047310	207	-9.78261	na	na
29264665	apigenin	reduce	Akt	.	MESH:D047310	207	-9.78261	na	na
29680738	apigenin	inhibition	Akt	.	MESH:D047310	207	-9.78261	na	na
30134935	API	suppressive	Akt	downregulated	MESH:D047310	207	-9.78261	na	na

### Sheet: 8_Drugs_Min3
Supplementary table 8: Evaluation of random drug-gene relationship extractions, minimum score of 3
PMID	Modifier	Predicate	Target	Action	Modifier ID	Target ID	Score	True relationship	Directionality correct	Reason
24919854	LY2835219	inhibits	CDK4	.	MESH:C000590451	1019	-4	y	y
29899762	abemaciclib	inhibition	CDK4/6	.	MESH:C000590451	1019	-4	na	na
31178407	abemaciclib	inhibits	CDK4/6	.	MESH:C000590451	1019	-4	na	na
31530780	Abemaciclib	inhibits	CDK4	.	MESH:C000590451	1019	-4	na	na
14672711	EGCG	inhibited	p38	.	MESH:C045651	26416	-4	y	y
18095272	EGCG	inhibit	p38 MAPK	.	MESH:C045651	26416	-4	na	na
22570747	EGCG	inhibited	p38	.	MESH:C045651	26416	-4	na	na
30272256	EGCG	suppressed	p38 MAPK	.	MESH:C045651	26416	-4	na	na
10794635	EGCg	suppressed	matrix metalloproteinase (MMP) 2	.	MESH:C045651	4313	-13.7619	y	y
12643642	EGCG	inhibition	MMP-2	suppression	MESH:C045651	4313	-13.7619	na	na
12643642	EGCG	suppress	MMP-2	.	MESH:C045651	4313	-13.7619	na	na
15386386	(-)epigallocatechin-3-gallate	inhibited	MMP-2	.	MESH:C045651	4313	-13.7619	na	na
15823585	EGCG	inhibition	MMP-2/-9	suppresses	MESH:C045651	4313	-13.7619	na	na
15823585	EGCG	inhibit	MMP-2/-9	.	MESH:C045651	4313	-13.7619	na	na
15885676	GTE	abolished	MMP-2	.	MESH:C045651	4313	-13.7619	na	na
15885676	GTE	inhibits	matrix metalloproteinase-2	.	MESH:C045651	4313	-13.7619	na	na
15885676	GTE	inhibits	MMP-2	.	MESH:C045651	4313	-13.7619	na	na
17404067	EGCG	reduced	MMP-2	.	MESH:C045651	4313	-13.7619	na	na
18426555	EGCG	inhibited	MMP-2	.	MESH:C045651	4313	-13.7619	na	na
19885578	EGCG	inhibited	MMP-2	.	MESH:C045651	4313	-13.7619	na	na
22641358	EGCG	reduced	MMP-2	.	MESH:C045651	4313	-13.7619	na	na
23863984	EGCG	inhibition	matrix metalloproteinase (MMP)-2	.	MESH:C045651	4313	-13.7619	na	na
24085323	epigallocatechin gallate	inhibited	MMP-2	.	MESH:C045651	4313	-13.7619	na	na
25184134	EGCG	inhibited	MMP-2	.	MESH:C045651	4313	-13.7619	na	na
25832428	EGCG	suppressed	MMP-2	.	MESH:C045651	4313	-13.7619	na	na
26977427	EGCG	inhibition	matrix metalloproteinase-2	.	MESH:C045651	4313	-13.7619	na	na
26977427	EGCG	inhibition	MMP-2	.	MESH:C045651	4313	-13.7619	na	na
26977427	(-)-epigallocatechin-3-gallate	inhibition	matrix metalloproteinase-2	.	MESH:C045651	4313	-13.7619	na	na
26977427	(-)-epigallocatechin-3-gallate	inhibition	MMP-2	.	MESH:C045651	4313	-13.7619	na	na
28053547	EGCG	inhibited	matrix metalloproteinase (MMP)-2/9	.	MESH:C045651	4313	-13.7619	na	na
28477356	EGCG	inhibiting	MMP-2	.	MESH:C045651	4313	-13.7619	na	na
28477356	EGCG	inhibit	MMP-2	.	MESH:C045651	4313	-13.7619	na	na
28532672	EGCG	inhibited	MMP-2	.	MESH:C045651	4313	-13.7619	na	na
29450132	GTPs	reduce	MMP-9/2	.	MESH:C045651	4313	-13.7619	na	na
30854739	EGCG	reduced	MMP-2	.	MESH:C045651	4313	-13.7619	na	na
18593997	Bortezomib	inhibition	RELA	.	MESH:D000069286	5970	-4	y	y
21220502	Bortezomib	abolished	p65	.	MESH:D000069286	5970	-4	na	na
23894194	BZ	induced	p65	inhibition	MESH:D000069286	5970	-4	na	na
28798071	bortezomib	inhibits	RelA	.	MESH:D000069286	5970	-4	na	na
18192256	Sorafenib	inhibits	VEGF	.	MESH:D000077157	7422	-6.23077	y	y
18669456	Sorafenib	inhibits	vascular endothelial growth factor	.	MESH:D000077157	7422	-6.23077	na	na
18854656	sorafenib	inhibits	VEGF	inhibitor	MESH:D000077157	7422	-6.23077	na	na
19129670	sorafenib	suppressed	VEGF	.	MESH:D000077157	7422	-6.23077	na	na
19773379	sorafenib	inhibit	vascular endothelial growth factor	.	MESH:D000077157	7422	-6.23077	na	na
20166888	Sorafenib	reduced	VEGF-A	reduced	MESH:D000077157	7422	-6.23077	na	na
20810384	sorafenib	inhibited	VEGF	.	MESH:D000077157	7422	-6.23077	na	na
22773582	Sorafenib	inhibits	VEGF	.	MESH:D000077157	7422	-6.23077	na	na
22773582	sorafenib	suppressed	VEGF	.	MESH:D000077157	7422	-6.23077	na	na
22981172	Sorafenib	reduced	vascular endothelial growth factor	.	MESH:D000077157	7422	-6.23077	na	na
23839492	sorafenib	interfering	VEGF	.	MESH:D000077157	7422	-6.23077	na	na
26244291	Sorafenib	inhibited	VEGF	.	MESH:D000077157	7422	-6.23077	na	na
29196964	sorafenib	suppressing	VEGF	.	MESH:D000077157	7422	-6.23077	na	na
31152143	sorafenib	suppressing	VEGF	.	MESH:D000077157	7422	-6.23077	na	na
12409142	resveratrol	enhanced	Bax	.	MESH:D000077185	581	10.2857	y	y
12902349	resveratrol	prevents	Bax	interfere	MESH:D000077185	581	10.2857	na	na
17718901	Resveratrol	upregulated	Bax	.	MESH:D000077185	581	10.2857	na	na
19800779	resveratrol	reduced	Bax	knockdown	MESH:D000077185	581	10.2857	na	na
19810103	Res	induced	Bax	.	MESH:D000077185	581	10.2857	na	na
21209944	resveratrol	upregulated	Bax	.	MESH:D000077185	581	10.2857	na	na
21712378	Resveratrol	promoted	Bax	.	MESH:D000077185	581	10.2857	na	na
25665036	Resveratrol	augmentation	Bax	.	MESH:D000077185	581	10.2857	na	na
26189302	resveratrol	activate	Bax	.	MESH:D000077185	581	10.2857	na	na
29068422	Res	promote	Bax	.	MESH:D000077185	581	10.2857	na	na
29928358	resveratrol	upregulated	B-cell lymphoma (Bcl)-2-associated X protein	.	MESH:D000077185	581	10.2857	na	na
30445019	resveratrol	promoted	Bax	.	MESH:D000077185	581	10.2857	na	na
31151226	RES	upregulate	Bax	.	MESH:D000077185	581	10.2857	na	na
31475364	Res	reduced	Bax	.	MESH:D000077185	581	10.2857	na	na
15542774	resveratrol	induced	p53	inhibition	MESH:D000077185	7157	4	y	y	Overridden
15542774	Resveratrol	induced	p53	.	MESH:D000077185	7157	4	y	y
19800779	resveratrol	enhanced	p53	.	MESH:D000077185	7157	4	na	na
19810103	Res	restores	p53	.	MESH:D000077185	7157	4	na	na
19810103	Resveratrol	enhances	p53	.	MESH:D000077185	7157	4	na	na
20504360	Resveratrol	induced	p53	.	MESH:D000077185	7157	4	na	na
20720562	RES	suppresses	p53	.	MESH:D000077185	7157	4	na	na
22260024	resveratrol	induced	p53	.	MESH:D000077185	7157	4	na	na
22768036	RES	enhanced	p53	.	MESH:D000077185	7157	4	na	na
23651583	Resveratrol	promotes	p53	.	MESH:D000077185	7157	4	na	na
24009836	Resveratrol	induced	p53	.	MESH:D000077185	7157	4	na	na
24998844	resveratrol	induced	p53	depletion	MESH:D000077185	7157	4	na	na
24998844	resveratrol	induced	p53	.	MESH:D000077185	7157	4	na	na
26456774	resveratrol	induced	p53	inhibited	MESH:D000077185	7157	4	na	na
26456774	resveratrol	induced	p53	inhibit	MESH:D000077185	7157	4	na	na
29115429	Resveratrol	promoted	p53	.	MESH:D000077185	7157	4	na	na
30531685	resveratrol	induces	p53	.	MESH:D000077185	7157	4	na	na
30881498	resveratrol	enhanced	p53	.	MESH:D000077185	7157	4	na	na
30881498	Resveratrol	induces	p53	.	MESH:D000077185	7157	4	na	na
12974610	Cadmium	induced	HO-1	.	MESH:D002104	24451	5	y	y
20942796	cadmium	induce	HO-1	.	MESH:D002104	24451	5	na	na
24401988	cadmium	induced	heme oxygenase-1	.	MESH:D002104	24451	5	na	na
27658547	Cadmium	induced	heme-oxygenase-1	.	MESH:D002104	24451	5	na	na
28992620	Cadmium	induced	HO-1	.	MESH:D002104	24451	5	na	na
10232683	1,25-Dihydroxy-vitamin D3	suppresses	parathyroid hormone	.	MESH:D002117	24694	-3.6	y	y
10232683	1,25-(OH)2D3	suppresses	parathyroid hormone	.	MESH:D002117	24694	-3.6	y	y
11737585	1,25(OH)2D3	suppressing	PTH	.	MESH:D002117	24694	-3.6	na	na
12386268	1,25(OH)(2)D(3)	suppressed	parathyroid hormone	.	MESH:D002117	24694	-3.6	na	na
12386268	1,25(OH)(2)D(3)	suppressed	PTH	.	MESH:D002117	24694	-3.6	na	na
12460048	1,25-dihydroxy-vitamin D3	suppress	PTH	.	MESH:D002117	24694	-3.6	na	na
20398764	calcitriol	suppressed	parathyroid hormone	.	MESH:D002117	24694	-3.6	na	na
20398764	calcitriol	suppressed	PTH	.	MESH:D002117	24694	-3.6	na	na
2456915	1,25-(OH)2D3	stimulated	PTH	.	MESH:D002117	24694	-3.6	na	na
3145794	1,25(OH)2D3	augment	PTH	.	MESH:D002117	24694	-3.6	na	na
7485144	1 alpha,25-(OH)2D3	suppresses	parathyroid hormone	.	MESH:D002117	24694	-3.6	na	na
7485144	1 alpha,25-(OH)2D3	suppresses	PTH	.	MESH:D002117	24694	-3.6	na	na
7485144	calcitriol	suppresses	parathyroid hormone	.	MESH:D002117	24694	-3.6	na	na
7485144	calcitriol	suppresses	PTH	.	MESH:D002117	24694	-3.6	na	na
9214408	1,25-(OH)2D3	suppresses	parathyroid hormone	.	MESH:D002117	24694	-3.6	na	na
9214408	1,25-(OH)2D3	suppresses	PTH	.	MESH:D002117	24694	-3.6	na	na
9808142	1,25(OH)2D3	suppresses	parathyroid hormone	.	MESH:D002117	24694	-3.6	na	na
9808142	1,25(OH)2D3	suppresses	PTH	.	MESH:D002117	24694	-3.6	na	na
9808142	calcitriol	suppresses	parathyroid hormone	.	MESH:D002117	24694	-3.6	na	na
9808142	calcitriol	suppresses	PTH	.	MESH:D002117	24694	-3.6	na	na
11003045	calcium	induce	c-fos	.	MESH:D002118	2353	4.45455	y	y
11127825	calcium	induces	c-Fos	.	MESH:D002118	2353	4.45455	na	na
12773552	Calcium	induces	fos	.	MESH:D002118	2353	4.45455	na	na
15746104	calcium	represses	c-fos	.	MESH:D002118	2353	4.45455	na	na
17307136	calcium	activate	c-fos	.	MESH:D002118	2353	4.45455	na	na
19196971	calcium	induced	c-fos	rnai	MESH:D002118	2353	4.45455	na	na
2009073	calcium	induced	c-fos	.	MESH:D002118	2353	4.45455	na	na
2157471	calcium	induce	c-fos	.	MESH:D002118	2353	4.45455	na	na
3118872	calcium	induce	c-fos	.	MESH:D002118	2353	4.45455	na	na
7931079	calcium	activated	AP-1	.	MESH:D002118	2353	4.45455	na	na
9507015	calcium	abolished	c-fos	eliminated	MESH:D002118	2353	4.45455	na	na
12657682	calcium	stimulated	AC1	.	MESH:D002118	432530	3.76923	y	y
12657682	calcium	stimulated	adenylate cyclase 1	.	MESH:D002118	432530	3.76923	y	y
15844169	calcium	stimulated	AC1	.	MESH:D002118	432530	3.76923	na	na
18632948	calcium	stimulated	AC1	.	MESH:D002118	432530	3.76923	na	na
18632948	calcium	stimulated	adenylyl cyclase 1	.	MESH:D002118	432530	3.76923	na	na
19479030	calcium	stimulated	AC1	deficient	MESH:D002118	432530	3.76923	na	na
22789433	calcium	stimulated	AC1	.	MESH:D002118	432530	3.76923	na	na
25304256	calcium	stimulated	AC1	deletion	MESH:D002118	432530	3.76923	na	na
25304256	calcium	stimulated	adenylyl cyclase 1	deletion	MESH:D002118	432530	3.76923	na	na
25644422	calcium	stimulated	AC1	.	MESH:D002118	432530	3.76923	na	na
26452469	calcium	stimulated	AC1	.	MESH:D002118	432530	3.76923	na	na
26452469	calcium	stimulated	adenylyl cyclase 1	.	MESH:D002118	432530	3.76923	na	na
26585043	calcium	stimulated	adenylyl cyclase subtype 1 (AC1	knockout	MESH:D002118	432530	3.76923	na	na
27234425	Calcium	activated	AC1	.	MESH:D002118	432530	3.76923	na	na
28721398	Calcium	activated	adenylyl cyclase subtype 1 (AC1	.	MESH:D002118	432530	3.76923	na	na
28721398	calcium	stimulated	AC1	.	MESH:D002118	432530	3.76923	na	na
28721398	Calcium	stimulated	adenylyl cyclase subtype 1 (AC1	.	MESH:D002118	432530	3.76923	na	na
28838956	calcium	stimulated	AC1	.	MESH:D002118	432530	3.76923	na	na
28838956	calcium	stimulated	adenylyl cyclase 1	.	MESH:D002118	432530	3.76923	na	na
30717631	calcium	stimulated	adenylyl cyclase subtype 1 (AC1	.	MESH:D002118	432530	3.76923	na	na
11207308	curcumin	suppressed	STAT1	.	MESH:D003474	6772	-5	y	y
11207308	diferuloylmethane	suppressed	STAT1	.	MESH:D003474	6772	-5	y	y
16685393	curcumin	inhibited	STAT1	.	MESH:D003474	6772	-5	na	na
22038826	curcumin	inhibited	Stat1	.	MESH:D003474	6772	-5	na	na
22899991	curcumin	reduced	STAT1	.	MESH:D003474	6772	-5	na	na
30526546	Curcumin	suppressed	STAT1	.	MESH:D003474	6772	-5	na	na
11134536	dexamethasone	induced	Reg	.	MESH:D003907	24714	4	y	y
11991201	dexamethasone	induces	Reg	.	MESH:D003907	24714	4	na	na
23147030	DEX	stimulated	Reg	.	MESH:D003907	24714	4	na	na
25767811	dexamethasone	induced	REG	.	MESH:D003907	24714	4	na	na
11027004	Dexamethasone	reduced	MMP-2	.	MESH:D003907	4313	-9.30769	y	y
18652821	dexamethasone	suppress	MMP-2	.	MESH:D003907	4313	-9.30769	na	na
19885578	dexamethasone	inhibited	MMP-2	.	MESH:D003907	4313	-9.30769	na	na
20126997	dexamethasone	inhibited	MMP-2	.	MESH:D003907	4313	-9.30769	na	na
21896846	DEX	reduced	MMP	.	MESH:D003907	4313	-9.30769	na	na
24085323	dexamethasone	inhibited	MMP-2 and -9	.	MESH:D003907	4313	-9.30769	na	na
24190483	dexamethasone	inhibited	MMP-2 and -9	.	MESH:D003907	4313	-9.30769	na	na
25077715	DEX	induced	MMP2	.	MESH:D003907	4313	-9.30769	na	na
26199464	dexamethasone	inhibit	MMPs	.	MESH:D003907	4313	-9.30769	na	na
27939447	Dex	reduced	MMP2	.	MESH:D003907	4313	-9.30769	na	na
28064223	dexamethasone	inhibited	MMP-2	.	MESH:D003907	4313	-9.30769	na	na
28098879	dexamethasone	inhibitory	MMP-2	.	MESH:D003907	4313	-9.30769	na	na
29059216	DEX	reduced	matrix metalloproteinase (MMP)-2	.	MESH:D003907	4313	-9.30769	na	na
10037739	doxorubicin	promoter	CIP1	.	MESH:D004317	1026	9.30769	n	n	Wrong target
10037739	doxorubicin	promoter	WAF1	.	MESH:D004317	1026	9.30769	n	n	Wrong target
10899928	doxorubicin	induced	Cip1	.	MESH:D004317	1026	9.30769	y	y
10899928	doxorubicin	induced	Waf1	.	MESH:D004317	1026	9.30769	y	y
15592498	doxorubicin	induced	p21(WAF1/Cip1)	.	MESH:D004317	1026	9.30769	na	na
15781256	doxorubicin	induced	Cip1	.	MESH:D004317	1026	9.30769	na	na
15781256	doxorubicin	induced	p21Cip1	inhibitors	MESH:D004317	1026	9.30769	na	na
15781256	doxorubicin	induced	Waf1	inhibitors	MESH:D004317	1026	9.30769	na	na
15781256	doxorubicin	induced	Waf1	.	MESH:D004317	1026	9.30769	na	na
17682292	doxorubicin	induced	p21Cip1	.	MESH:D004317	1026	9.30769	na	na
17682292	doxorubicin	induced	Waf1	.	MESH:D004317	1026	9.30769	na	na
22244893	Doxorubicin	induced	p21	.	MESH:D004317	1026	9.30769	na	na
22359217	Doxorubicin	induce	p21(Waf1/Cip1	.	MESH:D004317	1026	9.30769	na	na
24407240	adriamycin	induced	p21	.	MESH:D004317	1026	9.30769	na	na
7729953	Doxorubicin	induce	CIP1	.	MESH:D004317	1026	9.30769	na	na
7729953	Doxorubicin	induce	WAF1	.	MESH:D004317	1026	9.30769	na	na
8552618	Adriamycin	induced	CIP1	.	MESH:D004317	1026	9.30769	na	na
8552618	Adriamycin	induced	WAF1	.	MESH:D004317	1026	9.30769	na	na
8619835	adriamycin	induced	p21	.	MESH:D004317	1026	9.30769	na	na
9215525	Dox	activate	p21	.	MESH:D004317	1026	9.30769	na	na
10330050	glucose	induced	TGF-beta1	.	MESH:D005947	59086	5.33333	y	y
11095645	glucose	induced	TGF-beta1	.	MESH:D005947	59086	5.33333	na	na
15164316	glucose	stimulated	TGF-beta1	.	MESH:D005947	59086	5.33333	na	na
15164316	glucose	stimulated	transforming growth factor-beta1	.	MESH:D005947	59086	5.33333	na	na
16394111	glucose	induced	TGF-beta1	inhibitor	MESH:D005947	59086	5.33333	na	na
16728425	glucose	induced	TGF-beta1	.	MESH:D005947	59086	5.33333	na	na
16778384	glucose	induced	TGF-beta1	inhibitory	MESH:D005947	59086	5.33333	na	na
16778384	glucose	induces	TGF-beta1	.	MESH:D005947	59086	5.33333	na	na
17960594	glucose	activated	TGF-beta1	.	MESH:D005947	59086	5.33333	na	na
17960594	glucose	activated	transforming growth factor-beta1	.	MESH:D005947	59086	5.33333	na	na
19211711	glucose	induced	TGF-beta1	.	MESH:D005947	59086	5.33333	na	na
20590668	glucose	induced	TGF-beta1	.	MESH:D005947	59086	5.33333	na	na
24791887	glucose	induced	transforming growth factor-beta 1	.	MESH:D005947	59086	5.33333	na	na
7810696	glucose	stimulates	transforming growth factor-beta 1	.	MESH:D005947	59086	5.33333	na	na
18292223	guanine nucleotide	activates	ARF1-3	.	MESH:D006150	375	7	n	n	Incomplete modifier
19182783	guanine nucleotide	activated	Arf1	.	MESH:D006150	375	7	n	n	Incomplete modifier
22291037	guanine nucleotide	activated	Arf1	.	MESH:D006150	375	7	n	n	Incomplete modifier
25670778	guanine nucleotide	activate	Arf1	.	MESH:D006150	375	7	n	n	Incomplete modifier
28969640	guanine nucleotide	activated	ARF1	.	MESH:D006150	375	7	n	n	Incomplete modifier
31270230	guanine nucleotide	activates	Arf1	.	MESH:D006150	375	7	n	n	Incomplete modifier
9707577	guanine nucleotide	promoted	ARF1	.	MESH:D006150	375	7	n	n	Incomplete modifier
19292976	LPS	induced	SOD2	.	MESH:D008070	20656	5	y	y
24475187	lipopolysaccharide	induce	manganese superoxide dismutase	.	MESH:D008070	20656	5	na	na
30463304	LP	upregulated	Mn-SOD	.	MESH:D008070	20656	5	na	na
30463304	LP	upregulated	SOD2	.	MESH:D008070	20656	5	na	na
31103296	LP	upregulated	SOD2	.	MESH:D008070	20656	5	na	na
31621475	LP	upregulated	manganese superoxide dismutase	.	MESH:D008070	20656	5	na	na
15607757	PB	induced	CYP1A2	.	MESH:D010634	24297	5	n	n	Wrong modifier
4024668	phenobarbital	induced	cytochrome P-448	.	MESH:D010634	24297	5	n	n	Wrong modifier
6096035	Phenobarbital	induces	cytochrome P-450- and cytochrome P-448	.	MESH:D010634	24297	5	y	y
7666863	phenobarbital	induced	CYP 1A1/1A2	.	MESH:D010634	24297	5	na	na
9664231	PB	induced	CYP1A2	.	MESH:D010634	24297	5	na	na
12748306	TPA	stimulated	matrix metalloproteinase 9	reduced	MESH:D013755	17395	-4.57143	y	n	Negative action not applicable
15522912	phorbol 12-myristate 13-acetate	-induced	MMP-9	suppressed	MESH:D013755	17395	-4.57143	y	n	Negative action not applicable
15522912	PMA	-induced	MMP-9	suppressed	MESH:D013755	17395	-4.57143	y	n	Negative action not applicable
18084005	PMA	induced	matrix metalloproteinase-9	suppressed	MESH:D013755	17395	-4.57143	y	n	Negative action not applicable
19420016	PMA	induced	MMP-9	decrease	MESH:D013755	17395	-4.57143	y	n	Negative action not applicable
19420016	PMA	induced	MMP-9	.	MESH:D013755	17395	-4.57143	y	n	Overridden
19420016	PMA	reducing	MMP-9	inhibits	MESH:D013755	17395	-4.57143	y	n	Overridden
22382313	PMA	induced	MMP-9	reduced	MESH:D013755	17395	-4.57143	y	n	Negative action not applicable
23615261	TPA	induced	MMP-9	.	MESH:D013755	17395	-4.57143	y	n	Overridden
24053256	TPA	inhibited	MMP-9	.	MESH:D013755	17395	-4.57143	n	n	Wrong modifier
25244493	phorbol myristate acetate	induced	MMP-9	inhibition	MESH:D013755	17395	-4.57143	y	n	Negative action not applicable
25479224	PMA	-induced	MMP-9	decreased	MESH:D013755	17395	-4.57143	y	n	Negative action not applicable
25670016	PMA	-induced	MMP-9	.	MESH:D013755	17395	-4.57143	y	n	Overridden
25897433	PMA	induced	MMP-9	suppressed	MESH:D013755	17395	-4.57143	y	n	Negative action not applicable
26608825	PMA	induced	MMP-9	decreased	MESH:D013755	17395	-4.57143	y	n	Negative action not applicable
26608825	PMA	-induced	MMP-9	depletion	MESH:D013755	17395	-4.57143	y	n	Negative action not applicable
27779658	PMA	-induced	MMP-9 and -13	inhibited	MESH:D013755	17395	-4.57143	y	n	Negative action not applicable
10198344	TPA	activated	PKC-alpha, -beta1, and -delta	.	MESH:D013755	5578	11.9508	y	y
10198344	TPA	reduced	PKC-alpha, -betaI, and -delta	.	MESH:D013755	5578	11.9508	y	y
10545022	TPA	induced	PKC-alpha	.	MESH:D013755	5578	11.9508	na	na
10614786	PMA	induced	PKCalpha	.	MESH:D013755	5578	11.9508	na	na
10638963	TPA	reduced	PKCalpha	.	MESH:D013755	5578	11.9508	na	na
10951587	TPA	induces	PKCbeta	.	MESH:D013755	5578	11.9508	na	na
11443050	phorbol myristate acetate	activates	PKC-alpha	.	MESH:D013755	5578	11.9508	na	na
11443050	phorbol myristate acetate	activates	PKC-beta	.	MESH:D013755	5578	11.9508	na	na
11443050	PMA	activates	PKC-alpha	.	MESH:D013755	5578	11.9508	na	na
11443050	PMA	activates	PKC-beta	.	MESH:D013755	5578	11.9508	na	na
11584014	PMA	induce	PKCalpha	.	MESH:D013755	5578	11.9508	na	na
11952172	PMA	induced	PKCalpha	.	MESH:D013755	5578	11.9508	na	na
12058180	PMA	reduced	PKC-alpha	.	MESH:D013755	5578	11.9508	na	na
12472895	TPA	induced	PKCalpha	.	MESH:D013755	5578	11.9508	na	na
12694376	12-O-tetradecanoylphorbol-13-acetate	promoted	PKC alpha	.	MESH:D013755	5578	11.9508	na	na
12694376	TPA	promoted	PKC alpha	.	MESH:D013755	5578	11.9508	na	na
12813560	TPA	activated	PKC alpha	.	MESH:D013755	5578	11.9508	na	na
12843260	phorbol 12-myristate 13-acetate	induced	PKCalpha	.	MESH:D013755	5578	11.9508	na	na
12843260	PMA	induced	PKCalpha	.	MESH:D013755	5578	11.9508	na	na
12878187	PMA	induced	PKCalpha	.	MESH:D013755	5578	11.9508	na	na
14596936	TPA	induced	PKCalpha	inhibits	MESH:D013755	5578	11.9508	na	na
14709334	PMA	induced	PKC-alpha, -betaII, and -epsilon	.	MESH:D013755	5578	11.9508	na	na
14981400	TPA	induced	PKC alpha	.	MESH:D013755	5578	11.9508	na	na
15627650	PMA	#NAME?	protein kinase C (PKC)-alpha and -epsilon	inhibited	MESH:D013755	5578	11.9508	na	na
15897236	TPA	induced	PKC	.	MESH:D013755	5578	11.9508	na	na
16574993	PMA	induced	PKC-alpha	.	MESH:D013755	5578	11.9508	na	na
16635257	TPA	induces	PKC-alpha	.	MESH:D013755	5578	11.9508	na	na
17334233	phorbol myristate acetate	induces	protein kinase Calpha	.	MESH:D013755	5578	11.9508	na	na
17334233	PMA	induces	protein kinase Calpha	.	MESH:D013755	5578	11.9508	na	na
17610032	PMA	stimulated	PKCalpha/betaII	impaired	MESH:D013755	5578	11.9508	na	na
18167130	phorbol-12-myristate-13-acetate	stimulated	PKC beta	.	MESH:D013755	5578	11.9508	na	na
18291120	PMA	activated	PKC isoforms alpha	.	MESH:D013755	5578	11.9508	na	na
18486150	phorbol 12-myristate 13-acetate	activated	PKCalpha	.	MESH:D013755	5578	11.9508	na	na
18486150	PMA	activated	PKCalpha	.	MESH:D013755	5578	11.9508	na	na
18486150	PMA	stimulated	PKC-alpha	.	MESH:D013755	5578	11.9508	na	na
18541361	PMA	stimulated	protein kinase C (PKC) alpha, betaI and delta	.	MESH:D013755	5578	11.9508	na	na
18759046	TPA	induced	PKCalpha	.	MESH:D013755	5578	11.9508	na	na
19029835	TPA	elicited	PKCalpha	.	MESH:D013755	5578	11.9508	na	na
19077250	TPA	induced	PKC	.	MESH:D013755	5578	11.9508	na	na
19343040	12-O-tetradecanoylphorbol-13-acetate	inhibition	PKCalpha	decreased	MESH:D013755	5578	11.9508	na	na
19343040	12-O-tetradecanoylphorbol-13-acetate	inhibition	PKCbeta	decreased	MESH:D013755	5578	11.9508	na	na
20032081	PMA	stimulated	PKCalpha	reduced	MESH:D013755	5578	11.9508	na	na
20458747	TPA	induced	PKCalpha	suppression	MESH:D013755	5578	11.9508	na	na
20673182	PMA	#NAME?	protein kinase C (PKC)-alpha	inhibitory	MESH:D013755	5578	11.9508	na	na
20826143	PMA	diminished	PKC	.	MESH:D013755	5578	11.9508	na	na
21386996	PMA	induced	PKC	.	MESH:D013755	5578	11.9508	na	na
21842414	TPA	induced	PKC	prevented	MESH:D013755	5578	11.9508	na	na
21903576	phorbol 12-myristate 13-acetate	#NAME?	PKC	.	MESH:D013755	5578	11.9508	na	na
22710197	phorbol-12-myristate-13-acetate	stimulate	PKC	.	MESH:D013755	5578	11.9508	na	na
22710197	PMA	stimulate	PKC	.	MESH:D013755	5578	11.9508	na	na
27036017	TPA	activated	PKC	suppression	MESH:D013755	5578	11.9508	na	na
27036017	TPA	induced	PKC	.	MESH:D013755	5578	11.9508	na	na
27809835	PMA	induced	PKC	inhibited	MESH:D013755	5578	11.9508	na	na
30466990	TPA	induced	protein kinase C alpha	.	MESH:D013755	5578	11.9508	na	na
30645596	PMA	activate	PKC	.	MESH:D013755	5578	11.9508	na	na
7935389	12-O-tetradecanoylphorbol-13-acetate	activate	PKC	.	MESH:D013755	5578	11.9508	na	na
8288312	PMA	induced	PKC-beta	.	MESH:D013755	5578	11.9508	na	na
8662781	PMA	induced	PKCalpha	inhibited	MESH:D013755	5578	11.9508	na	na
8662781	PMA	induced	PKCalpha	inhibit	MESH:D013755	5578	11.9508	na	na
8848016	TPA	induced	PKC	.	MESH:D013755	5578	11.9508	na	na
8915773	PMA	activated	PKC alpha	.	MESH:D013755	5578	11.9508	na	na
8915773	PMA	reduced	PKC alpha	.	MESH:D013755	5578	11.9508	na	na
8978751	TPA	induced	PKC-alpha	.	MESH:D013755	5578	11.9508	na	na
9295281	TPA	induced	PKC	.	MESH:D013755	5578	11.9508	na	na
9366247	TPA	induced	PKC	.	MESH:D013755	5578	11.9508	na	na
9413940	PMA	induced	PKC alpha	inhibited	MESH:D013755	5578	11.9508	na	na
9442087	12-O-tetradecanoylphorbol-13-acetate	induced	PKC alpha	diminished	MESH:D013755	5578	11.9508	na	na
9514088	12-O-Tetradecanoylphorbol-13-acetate	restored	PKC-alpha	.	MESH:D013755	5578	11.9508	na	na
9514088	TPA	restored	PKC-alpha	.	MESH:D013755	5578	11.9508	na	na
9588200	Phorbol-myristate-acetate	induced	PKC	.	MESH:D013755	5578	11.9508	na	na
9588200	PMA	induced	PKC	.	MESH:D013755	5578	11.9508	na	na
9744516	PMA	induced	PKC beta	.	MESH:D013755	5578	11.9508	na	na
9832394	PMA	induced	protein kinase C alpha	.	MESH:D013755	5578	11.9508	na	na
9858570	TPA	induced	PKCbeta	.	MESH:D013755	5578	11.9508	na	na
10364193	tyrosine	enhanced	STAT3	inhibit	MESH:D014443	6774	15.125	n	n	Wrong modifier
10523640	tyrosine	induces	Stat3	.	MESH:D014443	6774	15.125	n	n	Incomplete modifier
10717531	tyrosine	activate	STAT 3	.	MESH:D014443	6774	15.125	n	n	Incomplete modifier
10815799	tyrosine	activated	STATs	.	MESH:D014443	6774	15.125	n	n	Wrong modifier
10823829	tyrosine	induce	STATs	.	MESH:D014443	6774	15.125	n	n	Wrong modifier
11141475	tyrosine	activated	STAT3	.	MESH:D014443	6774	15.125	n	n	Wrong modifier
11268587	tyrosine	activates	STAT3	.	MESH:D014443	6774	15.125	n	n	Wrong modifier
11585385	tyrosine	activated	STAT-3	.	MESH:D014443	6774	15.125	n	n	Wrong modifier
11594781	tyrosine	inhibition	Stat3	.	MESH:D014443	6774	15.125	n	n	Wrong modifier
11948098	tyrosine	activated	STATs	.	MESH:D014443	6774	15.125	n	n	Wrong modifier
12873986	tyrosines	eliminated	Stat3	.	MESH:D014443	6774	15.125	n	n	Wrong modifier
14502555	tyrosine	activated	STATs	.	MESH:D014443	6774	15.125	n	n	Wrong modifier
14963038	tyrosine	activated	STATs	.	MESH:D014443	6774	15.125	n	n	Wrong modifier
16431927	tyrosine	deactivated	Stat3	.	MESH:D014443	6774	15.125	n	n	Wrong modifier
20053726	tyrosine	inhibition	STAT3	inhibitor	MESH:D014443	6774	15.125	n	n	Wrong modifier
21741923	tyrosine	prevents	STAT3	disruption	MESH:D014443	6774	15.125	n	n	Wrong modifier
23691485	Tyrosine	promotes	Stat3	.	MESH:D014443	6774	15.125	n	n	Wrong modifier
24069562	tyrosine	reduced	STAT	inhibitor	MESH:D014443	6774	15.125	n	n	Wrong modifier
24082147	tyrosine	induced	STAT3	.	MESH:D014443	6774	15.125	n	n	Wrong modifier
24793791	tyrosine	activated	signal transducer and activator of transcription 3	.	MESH:D014443	6774	15.125	n	n	Wrong modifier
24793791	tyrosine	activated	STAT3	.	MESH:D014443	6774	15.125	n	n	Wrong modifier
25926075	tyrosine	activated	STAT3	.	MESH:D014443	6774	15.125	n	n	Wrong modifier
26565811	tyrosine	enhanced	STAT3	reduced	MESH:D014443	6774	15.125	n	n	Wrong modifier
27210483	tyrosine	enhancing	signal transducer and activator of transcription 3	.	MESH:D014443	6774	15.125	n	n	Wrong modifier
27486258	tyrosine	activated	Signal transducer and activator of transcription 3	.	MESH:D014443	6774	15.125	n	n	Wrong modifier
27486258	tyrosine	activated	STAT3	.	MESH:D014443	6774	15.125	n	n	Wrong modifier
28182003	tyrosine	inhibitory	STAT3	abolished	MESH:D014443	6774	15.125	n	n	Wrong modifier
28208828	tyrosine	suppression	STAT3	inhibitor	MESH:D014443	6774	15.125	n	n	Wrong modifier
28486761	tyrosine	induced	STAT3	.	MESH:D014443	6774	15.125	n	n	Wrong modifier
28626343	tyrosine	activated	STAT3	.	MESH:D014443	6774	15.125	n	n	Wrong modifier
31170499	tyrosine	activated	signal transducer and activator of transcription 3	.	MESH:D014443	6774	15.125	n	n	Wrong modifier
31170499	tyrosine	activated	STAT3	.	MESH:D014443	6774	15.125	n	n	Wrong modifier
8140422	tyrosine	activated	Stat3	.	MESH:D014443	6774	15.125	n	n	Wrong modifier
8140422	tyrosine	activated	STAT	.	MESH:D014443	6774	15.125	n	n	Wrong modifier
8940193	tyrosine	activated	STATs 1 and 3	.	MESH:D014443	6774	15.125	n	n	Wrong modifier
9714332	tyrosine	activated	STAT3	.	MESH:D014443	6774	15.125	n	n	Wrong modifier
18204471	UDP-sugars	activated	P2Y14 receptor	.	MESH:D014539	9934	4	y	y
18252808	UDP sugars	activated	P2Y(14) receptor	.	MESH:D014539	9934	4	na	na
18252808	UDP sugars	activated	P2Y(14)-R	.	MESH:D014539	9934	4	na	na
22673622	UDP-sugars	activated	P2Y(14) receptor	.	MESH:D014539	9934	4	na	na
22673622	UDP-sugars	activated	P2Y(14)-R	.	MESH:D014539	9934	4	na	na
27554816	UDP-sugars	activated	P2ry14	.	MESH:D014539	9934	4	na	na
11164895	ionomycin	induced	ERK1 and 2	blocked	MESH:D015759	5595	3.57143	y	y	Overridden
11164895	ionomycin	induced	ERK1 and 2	.	MESH:D015759	5595	3.57143	y	y
12643264	ionomycin	induced	ERK1/2	.	MESH:D015759	5595	3.57143	na	na
15263067	ionomycin	induced	extracellular signal-regulated kinase 1/2	.	MESH:D015759	5595	3.57143	na	na
19038244	Ionomycin	induced	ERK1	.	MESH:D015759	5595	3.57143	na	na
19914607	ionomycin	induced	ERK1/2	.	MESH:D015759	5595	3.57143	na	na
21937661	ionomycin	induced	ERK1/2	.	MESH:D015759	5595	3.57143	na	na
11756245	polyphenols	inhibit	Akt	.	MESH:D059808	207	-4	y	y
11756245	polyphenols	reduced	Akt	.	MESH:D059808	207	-4	y	y
23061908	polyphenols	inhibit	Akt	.	MESH:D059808	207	-4	na	na
27610044	Polyphenols	prevented	Akt	.	MESH:D059808	207	-4	na	na
30400131	Polyphenol	inhibit	AkT	.	MESH:D059808	207	-4	na	na

### Sheet: 9_Accuracy_test_results
Supplementary table 9: Accuracy test results
Minimum score	Drug, correct	Drug, misdirected	Drug, incorrect	Gene, correct	Gene, misdirected	Gene, incorrect
0	17	2	6	15	3	7
1	20	1	4	23	0	2
2	24	0	1	20	2	3
3	22	1	2	22	0	3
Binomial distribution p values, minimum score 3 vs. 0	0.00514579			0.000429297

### Sheet: 10_Pre_2010_SNCA_Predictions
Supplementary table 10: Pre-2010 SNCA predictions
Step 1 PMID	Step 2 PMID	Predicted modifier (Entrez ID)	Intermediate modifier (Entrez ID)	Step 1 score	Step 2 score	Connection score	Modifier score	Hypothesis
18804502	15917102	6622	351	2	5	1.42857	6.87143	alpha-synuclein enhances amyloid beta, and Abeta enhanced alpha-synuclein; therefore, alpha-synuclein enhances alpha-synuclein
18804502	17526016	6622	351	2	5	1.42857	6.87143	alpha-synuclein enhances amyloid beta, and Abeta induced alphasynuclein; therefore, alpha-synuclein enhances alphasynuclein
18804502	18164295	6622	351	2	5	1.42857	6.87143	alpha-synuclein enhances amyloid beta, and Abeta promotes alpha-synuclein; therefore, alpha-synuclein enhances alpha-synuclein
18804502	18769546	6622	351	2	5	1.42857	6.87143	alpha-synuclein enhances amyloid beta, and Abeta promotes alpha-syn; therefore, alpha-synuclein enhances alpha-syn
18804502	9814554	6622	351	2	5	1.42857	6.87143	alpha-synuclein enhances amyloid beta, and Abeta induced NACP; therefore, alpha-synuclein enhances NACP
9163350	15917102	6622	351	2	5	1.42857	6.87143	alpha-Synuclein stimulate Abeta, and Abeta enhanced alpha-synuclein; therefore, alpha-Synuclein enhances alpha-synuclein
9163350	17526016	6622	351	2	5	1.42857	6.87143	alpha-Synuclein stimulate Abeta, and Abeta induced alphasynuclein; therefore, alpha-Synuclein enhances alphasynuclein
9163350	18164295	6622	351	2	5	1.42857	6.87143	alpha-Synuclein stimulate Abeta, and Abeta promotes alpha-synuclein; therefore, alpha-Synuclein enhances alpha-synuclein
9163350	18769546	6622	351	2	5	1.42857	6.87143	alpha-Synuclein stimulate Abeta, and Abeta promotes alpha-syn; therefore, alpha-Synuclein enhances alpha-syn
9163350	9814554	6622	351	2	5	1.42857	6.87143	alpha-Synuclein stimulate Abeta, and Abeta induced NACP; therefore, alpha-Synuclein enhances NACP
12690311	15090075	6622	5071	-2	-2	1	6.87143	alpha-synuclein opposed PARK 2, and parkin counteracts alphasynuclein; therefore, alpha-synuclein enhances alphasynuclein
12690311	16767175	6622	5071	-2	-2	1	6.87143	alpha-synuclein opposed PARK 2, and parkin reduced alphasynuclein; therefore, alpha-synuclein enhances alphasynuclein
12690660	15090075	6622	5071	-2	-2	1	6.87143	alpha-synuclein opposed PARK 2, and parkin counteracts alphasynuclein; therefore, alpha-synuclein enhances alphasynuclein
12690660	16767175	6622	5071	-2	-2	1	6.87143	alpha-synuclein opposed PARK 2, and parkin reduced alphasynuclein; therefore, alpha-synuclein enhances alphasynuclein
18790059	20064381	6622	120892	2	2	1	6.87143	alphasynuclein induce Lrrk2, and LRRK2 accelerates alpha-synuclein; therefore, alphasynuclein enhances alpha-synuclein
18790059	20064389	6622	120892	2	2	1	6.87143	alphasynuclein induce Lrrk2, and LRRK2 enhances alpha-synuclein; therefore, alphasynuclein enhances alpha-synuclein
19151598	20064381	6622	120892	2	2	1	6.87143	alpha-synuclein induced Leucine Rich Repeat Kinase 2, and LRRK2 accelerates alpha-synuclein; therefore, alpha-synuclein enhances alpha-synuclein
19151598	20064389	6622	120892	2	2	1	6.87143	alpha-synuclein induced Leucine Rich Repeat Kinase 2, and LRRK2 enhances alpha-synuclein; therefore, alpha-synuclein enhances alpha-synuclein
9163350	15917102	6622	8803	1	4	0.8	6.87143	alphaSynuclein stimulate Abeta, and Abeta enhanced alphasynuclein; therefore, alphaSynuclein enhances alphasynuclein
9163350	17526016	6622	8803	1	4	0.8	6.87143	alphaSynuclein stimulate Abeta, and Abeta induced alphasynuclein; therefore, alphaSynuclein enhances alphasynuclein
9163350	18164295	6622	8803	1	4	0.8	6.87143	alphaSynuclein stimulate Abeta, and Abeta promotes alphasynuclein; therefore, alphaSynuclein enhances alphasynuclein
9163350	9814554	6622	8803	1	4	0.8	6.87143	alphaSynuclein stimulate Abeta, and Abeta induced NACP; therefore, alphaSynuclein enhances NACP
18210157	15670652	6622	1121	2	1	0.666667	6.87143	alpha-synuclein promoter REP1, and Rep1 promoter SNCA; therefore, alpha-synuclein enhances SNCA
18210157	17918232	6622	1121	2	1	0.666667	6.87143	alpha-synuclein promoter REP1, and Rep1 promoter SNCA; therefore, alpha-synuclein enhances SNCA
18210157	19498036	6622	1121	2	1	0.666667	6.87143	alpha-synuclein promoter REP1, and Rep1 upregulates alpha-synuclein; therefore, alpha-synuclein enhances alpha-synuclein
18335520	11207423	6622	5973	1	2	0.666667	6.87143	alpha-synuclein promote AGE, and AGE induced alpha-synuclein; therefore, alpha-synuclein enhances alpha-synuclein
18335520	18335520	6622	5973	1	2	0.666667	6.87143	alpha-synuclein promote AGE, and AGE induce alpha-synuclein; therefore, alpha-synuclein enhances alpha-synuclein
19196539	15670652	6622	1121	2	1	0.666667	6.87143	alpha-synuclein promoter REP1, and Rep1 promoter SNCA; therefore, alpha-synuclein enhances SNCA
19196539	17918232	6622	1121	2	1	0.666667	6.87143	alpha-synuclein promoter REP1, and Rep1 promoter SNCA; therefore, alpha-synuclein enhances SNCA
19196539	19498036	6622	1121	2	1	0.666667	6.87143	alpha-synuclein promoter REP1, and Rep1 upregulates alpha-synuclein; therefore, alpha-synuclein enhances alpha-synuclein
20064389	20064381	6622	66725	1	2	0.666667	6.87143	alpha-synuclein induced Leucine-rich repeat kinase 2, and LRRK2 accelerates alpha-synuclein; therefore, alpha-synuclein enhances alpha-synuclein
20064389	20064389	6622	66725	1	2	0.666667	6.87143	alpha-synuclein induced Leucine-rich repeat kinase 2, and LRRK2 enhances alpha-synuclein; therefore, alpha-synuclein enhances alpha-synuclein
15845390	15522241	6622	3308	-1	-1.8	0.642857	6.87143	alpha-synuclein prevention hsp70, and Hsp70 diminish alpha-synuclein; therefore, alpha-synuclein enhances alpha-synuclein
15845390	15671022	6622	3308	-1	-1.8	0.642857	6.87143	alpha-synuclein prevention hsp70, and heat shock protein (Hsp) 70 inhibits alphaSyn; therefore, alpha-synuclein enhances alphaSyn
15845390	16132727	6622	3308	-1	-1.8	0.642857	6.87143	alpha-synuclein prevention hsp70, and Hsp70 inhibited NAC; therefore, alpha-synuclein enhances NAC
15845390	18975920	6622	3308	-1	-1.8	0.642857	6.87143	alpha-synuclein prevention hsp70, and Hsp70 suppresses alpha-Syn; therefore, alpha-synuclein enhances alpha-Syn
12151787	19032594	6622	10200	1	1	0.5	6.87143	alpha-synuclein enhances MPP, and MPP -induced alpha-synuclein; therefore, alpha-synuclein enhances alpha-synuclein
15845390	15044495	6622	3303	-1	-1	0.5	6.87143	alphasynuclein prevention hsp70, and Hsp70 reduce alphasynuclein; therefore, alphasynuclein enhances alphasynuclein
15845390	15522241	6622	3303	-1	-1	0.5	6.87143	alphasynuclein prevention hsp70, and Hsp70 diminish alphasynuclein; therefore, alphasynuclein enhances alphasynuclein
15845390	18975920	6622	3303	-1	-1	0.5	6.87143	alphasynuclein prevention hsp70, and Hsp70 suppresses alpha-Syn; therefore, alphasynuclein enhances alpha-Syn
16978743	12880480	6622	79109	1	1	0.5	6.87143	alpha-synuclein enhances Sin-1, and SIN-1 induced alpha-synuclein; therefore, alpha-synuclein enhances alpha-synuclein
18342443	19032594	6622	10200	1	1	0.5	6.87143	alpha-synuclein enhanced MPP, and MPP -induced alpha-synuclein; therefore, alpha-synuclein enhances alpha-synuclein
19032594	19032594	6622	10200	1	1	0.5	6.87143	knockdown alpha-synuclein prevented MPP, and MPP -induced alpha-synuclein; therefore, alpha-synuclein enhances alpha-synuclein
19151598	18511044	6622	65018	1	1	0.5	6.87143	alpha-synuclein induced PINK1, and PINK1 enhanced alpha-synuclein; therefore, alpha-synuclein enhances alpha-synuclein
19703551	19759002	6622	3320	-1	-1	0.5	6.87143	NAC prevented Hsp90, and Hsp90 restricting alpha-synuclein; therefore, NAC enhances alpha-synuclein
15689551	15917102	5599	351	3	5	1.875	6.84881	inhibition JNK inhibited Abeta, and Abeta enhanced alpha-synuclein; therefore, JNK enhances alpha-synuclein
15689551	17526016	5599	351	3	5	1.875	6.84881	inhibition JNK inhibited Abeta, and Abeta induced alphasynuclein; therefore, JNK enhances alphasynuclein
15689551	18164295	5599	351	3	5	1.875	6.84881	inhibition JNK inhibited Abeta, and Abeta promotes alpha-synuclein; therefore, JNK enhances alpha-synuclein
15689551	18769546	5599	351	3	5	1.875	6.84881	inhibition JNK inhibited Abeta, and Abeta promotes alpha-syn; therefore, JNK enhances alpha-syn
15689551	9814554	5599	351	3	5	1.875	6.84881	inhibition JNK inhibited Abeta, and Abeta induced NACP; therefore, JNK enhances NACP
15837797	15917102	5599	351	3	5	1.875	6.84881	inhibition JNK reduced Abeta, and Abeta enhanced alpha-synuclein; therefore, JNK enhances alpha-synuclein
15837797	17526016	5599	351	3	5	1.875	6.84881	inhibition JNK reduced Abeta, and Abeta induced alphasynuclein; therefore, JNK enhances alphasynuclein
15837797	18164295	5599	351	3	5	1.875	6.84881	inhibition JNK reduced Abeta, and Abeta promotes alpha-synuclein; therefore, JNK enhances alpha-synuclein
15837797	18769546	5599	351	3	5	1.875	6.84881	inhibition JNK reduced Abeta, and Abeta promotes alpha-syn; therefore, JNK enhances alpha-syn
15837797	9814554	5599	351	3	5	1.875	6.84881	inhibition JNK reduced Abeta, and Abeta induced NACP; therefore, JNK enhances NACP
19162185	15917102	5599	351	3	5	1.875	6.84881	inhibitor JNK inhibited Abeta, and Abeta enhanced alpha-synuclein; therefore, JNK enhances alpha-synuclein
19162185	17526016	5599	351	3	5	1.875	6.84881	inhibitor JNK inhibited Abeta, and Abeta induced alphasynuclein; therefore, JNK enhances alphasynuclein
19162185	18164295	5599	351	3	5	1.875	6.84881	inhibitor JNK inhibited Abeta, and Abeta promotes alpha-synuclein; therefore, JNK enhances alpha-synuclein
19162185	18769546	5599	351	3	5	1.875	6.84881	inhibitor JNK inhibited Abeta, and Abeta promotes alpha-syn; therefore, JNK enhances alpha-syn
19162185	9814554	5599	351	3	5	1.875	6.84881	inhibitor JNK inhibited Abeta, and Abeta induced NACP; therefore, JNK enhances NACP
15689551	15917102	5599	8803	3	4	1.71429	6.84881	inhibition JNK inhibited Abeta, and Abeta enhanced alphasynuclein; therefore, JNK enhances alphasynuclein
15689551	17526016	5599	8803	3	4	1.71429	6.84881	inhibition JNK inhibited Abeta, and Abeta induced alphasynuclein; therefore, JNK enhances alphasynuclein
15689551	18164295	5599	8803	3	4	1.71429	6.84881	inhibition JNK inhibited Abeta, and Abeta promotes alphasynuclein; therefore, JNK enhances alphasynuclein
15689551	9814554	5599	8803	3	4	1.71429	6.84881	inhibition JNK inhibited Abeta, and Abeta induced NACP; therefore, JNK enhances NACP
15837797	15917102	5599	8803	3	4	1.71429	6.84881	inhibition JNK reduced Abeta, and Abeta enhanced alphasynuclein; therefore, JNK enhances alphasynuclein
15837797	17526016	5599	8803	3	4	1.71429	6.84881	inhibition JNK reduced Abeta, and Abeta induced alphasynuclein; therefore, JNK enhances alphasynuclein
15837797	18164295	5599	8803	3	4	1.71429	6.84881	inhibition JNK reduced Abeta, and Abeta promotes alphasynuclein; therefore, JNK enhances alphasynuclein
15837797	9814554	5599	8803	3	4	1.71429	6.84881	inhibition JNK reduced Abeta, and Abeta induced NACP; therefore, JNK enhances NACP
19162185	15917102	5599	8803	3	4	1.71429	6.84881	inhibitor JNK inhibited Abeta, and Abeta enhanced alphasynuclein; therefore, JNK enhances alphasynuclein
19162185	17526016	5599	8803	3	4	1.71429	6.84881	inhibitor JNK inhibited Abeta, and Abeta induced alphasynuclein; therefore, JNK enhances alphasynuclein
19162185	18164295	5599	8803	3	4	1.71429	6.84881	inhibitor JNK inhibited Abeta, and Abeta promotes alphasynuclein; therefore, JNK enhances alphasynuclein
19162185	9814554	5599	8803	3	4	1.71429	6.84881	inhibitor JNK inhibited Abeta, and Abeta induced NACP; therefore, JNK enhances NACP
15837797	17526016	5599	11820	1	2	0.666667	6.84881	inhibition JNK reduced Abeta, and Abeta induced alpha-synuclein; therefore, JNK enhances alpha-synuclein
15837797	18769546	5599	11820	1	2	0.666667	6.84881	inhibition JNK reduced Abeta, and Abeta promotes alpha-syn; therefore, JNK enhances alpha-syn
16219474	11958955	5599	6647	1	2	0.666667	6.84881	JNK activated SOD1, and Cu,Zn-superoxide dismutase induced alpha-synuclein; therefore, JNK enhances alpha-synuclein
16219474	14640973	5599	6647	1	2	0.666667	6.84881	JNK activated SOD1, and SOD1 induced alpha-synuclein; therefore, JNK enhances alpha-synuclein
19717791	16542445	5599	24494	2	1	0.666667	6.84881	inhibitor JNK reduced interleukin-1beta, and IL-1beta elevated alpha-synuclein; therefore, JNK enhances alpha-synuclein
11527157	15522241	5599	3308	-1	-1.8	0.642857	6.84881	JNK suppress hsp70, and Hsp70 diminish alpha-synuclein; therefore, JNK enhances alpha-synuclein
11527157	15671022	5599	3308	-1	-1.8	0.642857	6.84881	JNK suppress hsp70, and heat shock protein (Hsp) 70 inhibits alphaSyn; therefore, JNK enhances alphaSyn
11527157	16132727	5599	3308	-1	-1.8	0.642857	6.84881	JNK suppress hsp70, and Hsp70 inhibited NAC; therefore, JNK enhances NAC
11527157	18975920	5599	3308	-1	-1.8	0.642857	6.84881	JNK suppress hsp70, and Hsp70 suppresses alpha-Syn; therefore, JNK enhances alpha-Syn
15304498	16542445	5599	3552	1.33333	1	0.571428	6.84881	inhibitor JNK abrogated IL-1beta, and IL-1beta elevated alpha-synuclein; therefore, JNK enhances alpha-synuclein
16123165	16542445	5599	3552	1.33333	1	0.571428	6.84881	inhibition JNK prevents IL-1beta, and IL-1beta elevated alpha-synuclein; therefore, JNK enhances alpha-synuclein
16449361	16542445	5599	3552	1.33333	1	0.571428	6.84881	inhibitory JNK suppresses IL-1beta, and IL-1beta elevated alpha-synuclein; therefore, JNK enhances alpha-synuclein
19542681	16542445	5599	3552	1.33333	1	0.571428	6.84881	inhibitor JNK inhibited IL-1beta, and IL-1beta elevated alpha-synuclein; therefore, JNK enhances alpha-synuclein
15304498	16542445	5599	3553	1.14286	1	0.533334	6.84881	inhibitor JNK abrogated IL1beta, and IL-1beta elevated alpha-synuclein; therefore, JNK enhances alpha-synuclein
16123165	16542445	5599	3553	1.14286	1	0.533334	6.84881	inhibition JNK prevents IL1beta, and IL-1beta elevated alpha-synuclein; therefore, JNK enhances alpha-synuclein
16126838	16542445	5599	3553	1.14286	1	0.533334	6.84881	inhibitors JNK suppressed IL1beta, and IL-1beta elevated alpha-synuclein; therefore, JNK enhances alpha-synuclein
16449361	16542445	5599	3553	1.14286	1	0.533334	6.84881	inhibitory JNK suppresses IL1beta, and IL-1beta elevated alpha-synuclein; therefore, JNK enhances alpha-synuclein
16528573	16542445	5599	3553	1.14286	1	0.533334	6.84881	inhibition JNK prevents IL1beta, and IL-1beta elevated alpha-synuclein; therefore, JNK enhances alpha-synuclein
17706606	16542445	5599	3553	1.14286	1	0.533334	6.84881	inhibitors JNK inhibited IL1beta, and IL-1beta elevated alpha-synuclein; therefore, JNK enhances alpha-synuclein
18060744	16542445	5599	3553	1.14286	1	0.533334	6.84881	inhibitor JNK inhibited IL1beta, and IL-1beta elevated alpha-synuclein; therefore, JNK enhances alpha-synuclein
19542681	16542445	5599	3553	1.14286	1	0.533334	6.84881	inhibitor JNK inhibited IL1beta, and IL-1beta elevated alpha-synuclein; therefore, JNK enhances alpha-synuclein
16230351	18070888	5599	6477	1	1	0.5	6.84881	JNK promotes SIAH1, and suppression SIAH-1 abolished alpha-synuclein; therefore, JNK enhances alpha-synuclein
10958679	15044495	5599	3303	-0.333333	-1	0.25	6.84881	JNK prevention Hsp72, and Hsp70 reduce alphasynuclein; therefore, JNK enhances alphasynuclein
10958679	15522241	5599	3303	-0.333333	-1	0.25	6.84881	JNK prevention Hsp72, and Hsp70 diminish alphasynuclein; therefore, JNK enhances alphasynuclein
10958679	18975920	5599	3303	-0.333333	-1	0.25	6.84881	JNK prevention Hsp72, and Hsp70 suppresses alpha-Syn; therefore, JNK enhances alpha-Syn
11527157	15044495	5599	3303	-0.333333	-1	0.25	6.84881	JNK suppress hsp70, and Hsp70 reduce alphasynuclein; therefore, JNK enhances alphasynuclein
11527157	15522241	5599	3303	-0.333333	-1	0.25	6.84881	JNK suppress hsp70, and Hsp70 diminish alphasynuclein; therefore, JNK enhances alphasynuclein
11527157	18975920	5599	3303	-0.333333	-1	0.25	6.84881	JNK suppress hsp70, and Hsp70 suppresses alpha-Syn; therefore, JNK enhances alpha-Syn
10357879	15987830	5599	836	0.0769231	1	0.0714286	6.84881	JNK potentiate CPP32, and caspase-3 enhanced alpha-synuclein; therefore, JNK enhances alpha-synuclein
12473383	15987830	5599	836	0.0769231	1	0.0714286	6.84881	inhibitors JNK reduced caspase-3, and caspase-3 enhanced alpha-synuclein; therefore, JNK enhances alpha-synuclein
15642221	15987830	5599	836	0.0769231	1	0.0714286	6.84881	JNK enhances caspase-3, and caspase-3 enhanced alpha-synuclein; therefore, JNK enhances alpha-synuclein
15670787	15987830	5599	836	0.0769231	1	0.0714286	6.84881	reduced JNK1 inhibited caspase-3, and caspase-3 enhanced alpha-synuclein; therefore, JNK1 enhances alpha-synuclein
15936221	15987830	5599	836	0.0769231	1	0.0714286	6.84881	inhibiting JNK1 inhibition caspase-3, and caspase-3 enhanced alpha-synuclein; therefore, JNK1 enhances alpha-synuclein
18512966	15987830	5599	836	0.0769231	1	0.0714286	6.84881	JNK enhanced caspase-3, and caspase-3 enhanced alpha-synuclein; therefore, JNK enhances alpha-synuclein
19292871	15987830	5599	836	0.0769231	1	0.0714286	6.84881	JNK induced caspase-9/3, and caspase-3 enhanced alpha-synuclein; therefore, JNK enhances alpha-synuclein
16549802	17526016	351	11820	3	2	1.2	6.67106	Abeta induced amyloid precursor protein, and Abeta induced alpha-synuclein; therefore, Abeta enhances alpha-synuclein
16549802	18769546	351	11820	3	2	1.2	6.67106	Abeta induced amyloid precursor protein, and Abeta promotes alpha-syn; therefore, Abeta enhances alpha-syn
16828889	17526016	351	11820	3	2	1.2	6.67106	amyloid precursor protein elevated Abeta, and Abeta induced alpha-synuclein; therefore, amyloid precursor protein enhances alpha-synuclein
16828889	18769546	351	11820	3	2	1.2	6.67106	amyloid precursor protein elevated Abeta, and Abeta promotes alpha-syn; therefore, amyloid precursor protein enhances alpha-syn
19046403	17526016	351	11820	3	2	1.2	6.67106	Abeta enhanced amyloid precursor protein, and Abeta induced alpha-synuclein; therefore, Abeta enhances alpha-synuclein
19046403	18769546	351	11820	3	2	1.2	6.67106	Abeta enhanced amyloid precursor protein, and Abeta promotes alpha-syn; therefore, Abeta enhances alpha-syn
14670004	11958955	351	6647	2	2	1	6.67106	Amyloid beta induced SOD, and Cu,Zn-superoxide dismutase induced alpha-synuclein; therefore, Amyloid beta enhances alpha-synuclein
14670004	14640973	351	6647	2	2	1	6.67106	Amyloid beta induced SOD, and SOD1 induced alpha-synuclein; therefore, Amyloid beta enhances alpha-synuclein
28447528	11958955	351	6647	2	2	1	6.67106	Amyloid beta induced SOD, and Cu,Zn-superoxide dismutase induced alpha-synuclein; therefore, Amyloid beta enhances alpha-synuclein
28447528	14640973	351	6647	2	2	1	6.67106	Amyloid beta induced SOD, and SOD1 induced alpha-synuclein; therefore, Amyloid beta enhances alpha-synuclein
10355633	16542445	351	3552	7.36364	1	0.880435	6.67106	PN-II stimulated IL-1beta, and IL-1beta elevated alpha-synuclein; therefore, PN-II enhances alpha-synuclein
10713108	16542445	351	3552	7.36364	1	0.880435	6.67106	Abeta stimulated IL-1beta, and IL-1beta elevated alpha-synuclein; therefore, Abeta enhances alpha-synuclein
11137576	16542445	351	3552	7.36364	1	0.880435	6.67106	A beta induced IL-1 alpha, and IL-1beta elevated alpha-synuclein; therefore, A beta enhances alpha-synuclein
11859933	16542445	351	3552	7.36364	1	0.880435	6.67106	A beta induced IL-1beta, and IL-1beta elevated alpha-synuclein; therefore, A beta enhances alpha-synuclein
12629164	16542445	351	3552	7.36364	1	0.880435	6.67106	beta-amyloid precursor protein elevated IL-1alpha, and IL-1beta elevated alpha-synuclein; therefore, beta-amyloid precursor protein enhances alpha-synuclein
12734378	16542445	351	3552	7.36364	1	0.880435	6.67106	A beta induced IL-1 beta, and IL-1beta elevated alpha-synuclein; therefore, A beta enhances alpha-synuclein
15223066	16542445	351	3552	7.36364	1	0.880435	6.67106	A beta upregulated IL-1 beta, and IL-1beta elevated alpha-synuclein; therefore, A beta enhances alpha-synuclein
16055942	16542445	351	3552	7.36364	1	0.880435	6.67106	Abeta stimulated IL1alpha, and IL-1beta elevated alpha-synuclein; therefore, Abeta enhances alpha-synuclein
8707927	16542445	351	3552	7.36364	1	0.880435	6.67106	A beta stimulate IL-1 beta, and IL-1beta elevated alpha-synuclein; therefore, A beta enhances alpha-synuclein
9147372	16542445	351	3552	7.36364	1	0.880435	6.67106	A beta elevated IL-1 beta, and IL-1beta elevated alpha-synuclein; therefore, A beta enhances alpha-synuclein
10526127	15987830	351	836	5.4	1	0.84375	6.67106	Abeta induced caspase-3, and caspase-3 enhanced alpha-synuclein; therefore, Abeta enhances alpha-synuclein
10759182	15987830	351	836	5.4	1	0.84375	6.67106	Abeta induced caspase-3, and caspase-3 enhanced alpha-synuclein; therefore, Abeta enhances alpha-synuclein
10939564	15987830	351	836	5.4	1	0.84375	6.67106	Abeta elevated caspase-3, and caspase-3 enhanced alpha-synuclein; therefore, Abeta enhances alpha-synuclein
12071966	15987830	351	836	5.4	1	0.84375	6.67106	Abeta induced caspase-3, and caspase-3 enhanced alpha-synuclein; therefore, Abeta enhances alpha-synuclein
12425945	15987830	351	836	5.4	1	0.84375	6.67106	amyloid precursor protein induces caspase-3, and caspase-3 enhanced alpha-synuclein; therefore, amyloid precursor protein enhances alpha-synuclein
12534344	15987830	351	836	5.4	1	0.84375	6.67106	A beta induced caspase 3, and caspase-3 enhanced alpha-synuclein; therefore, A beta enhances alpha-synuclein
12738769	15987830	351	836	5.4	1	0.84375	6.67106	Abeta induced caspase-3, and caspase-3 enhanced alpha-synuclein; therefore, Abeta enhances alpha-synuclein
14757701	15987830	351	836	5.4	1	0.84375	6.67106	inhibited A beta induced caspase-3, and caspase-3 enhanced alpha-synuclein; therefore, A beta enhances alpha-synuclein
15090032	15987830	351	836	5.4	1	0.84375	6.67106	Abeta induced caspase-3, and caspase-3 enhanced alpha-synuclein; therefore, Abeta enhances alpha-synuclein
17287498	15987830	351	836	5.4	1	0.84375	6.67106	Abeta potentiated caspase-3, and caspase-3 enhanced alpha-synuclein; therefore, Abeta enhances alpha-synuclein
19035088	15987830	351	836	5.4	1	0.84375	6.67106	Abeta induced caspase-3, and caspase-3 enhanced alpha-synuclein; therefore, Abeta enhances alpha-synuclein
19088798	15987830	351	836	5.4	1	0.84375	6.67106	amyloid beta induces caspase 3, and caspase-3 enhanced alpha-synuclein; therefore, amyloid beta enhances alpha-synuclein
10673326	15917102	351	8803	1	4	0.8	6.67106	Abeta accelerates abeta, and Abeta enhanced alphasynuclein; therefore, Abeta enhances alphasynuclein
10673326	17526016	351	8803	1	4	0.8	6.67106	Abeta accelerates abeta, and Abeta induced alphasynuclein; therefore, Abeta enhances alphasynuclein
10673326	18164295	351	8803	1	4	0.8	6.67106	Abeta accelerates abeta, and Abeta promotes alphasynuclein; therefore, Abeta enhances alphasynuclein
10673326	9814554	351	8803	1	4	0.8	6.67106	Abeta accelerates abeta, and Abeta induced NACP; therefore, Abeta enhances NACP
10355633	16542445	351	3553	3.57143	1	0.78125	6.67106	PN-II stimulated interleukin-1beta, and IL-1beta elevated alpha-synuclein; therefore, PN-II enhances alpha-synuclein
10713108	16542445	351	3553	3.57143	1	0.78125	6.67106	Abeta stimulated IL1beta, and IL-1beta elevated alpha-synuclein; therefore, Abeta enhances alpha-synuclein
10858596	16542445	351	3553	3.57143	1	0.78125	6.67106	Abeta enhanced IL1beta, and IL-1beta elevated alpha-synuclein; therefore, Abeta enhances alpha-synuclein
16055942	16542445	351	3553	3.57143	1	0.78125	6.67106	Abeta stimulated IL1beta, and IL-1beta elevated alpha-synuclein; therefore, Abeta enhances alpha-synuclein
16077954	16542445	351	3553	3.57143	1	0.78125	6.67106	Abeta potentiated IL1beta, and IL-1beta elevated alpha-synuclein; therefore, Abeta enhances alpha-synuclein
7479875	16542445	351	3553	3.57143	1	0.78125	6.67106	Amyloid beta potentiates interleukin-1 beta, and IL-1beta elevated alpha-synuclein; therefore, Amyloid beta enhances alpha-synuclein
11331414	15680548	351	5599	3.26667	1	0.765625	6.67106	Abeta induced JNK, and inhibition JNK reduced alpha-synuclein; therefore, Abeta enhances alpha-synuclein
11567045	15680548	351	5599	3.26667	1	0.765625	6.67106	Abeta activated c-Jun N-terminal kinase, and inhibition JNK reduced alpha-synuclein; therefore, Abeta enhances alpha-synuclein
12534344	15680548	351	5599	3.26667	1	0.765625	6.67106	A beta activated JNK, and inhibition JNK reduced alpha-synuclein; therefore, A beta enhances alpha-synuclein
12738769	15680548	351	5599	3.26667	1	0.765625	6.67106	Abeta induced JNK, and inhibition JNK reduced alpha-synuclein; therefore, Abeta enhances alpha-synuclein
15333986	15680548	351	5599	3.26667	1	0.765625	6.67106	A beta stimulated JNK, and inhibition JNK reduced alpha-synuclein; therefore, A beta enhances alpha-synuclein
15585341	15680548	351	5599	3.26667	1	0.765625	6.67106	beta-amyloid precursor protein activates JNK, and inhibition JNK reduced alpha-synuclein; therefore, beta-amyloid precursor protein enhances alpha-synuclein
15592360	15680548	351	5599	3.26667	1	0.765625	6.67106	Abeta induced JNK, and inhibition JNK reduced alpha-synuclein; therefore, Abeta enhances alpha-synuclein
15689551	15680548	351	5599	3.26667	1	0.765625	6.67106	Abeta activates c-Jun N-terminal kinase, and inhibition JNK reduced alpha-synuclein; therefore, Abeta enhances alpha-synuclein
17287517	15680548	351	5599	3.26667	1	0.765625	6.67106	Abeta induced JNK, and inhibition JNK reduced alpha-synuclein; therefore, Abeta enhances alpha-synuclein
18511035	15680548	351	5599	3.26667	1	0.765625	6.67106	amyloid-beta activated JNK1, and inhibition JNK reduced alpha-synuclein; therefore, amyloid-beta enhances alpha-synuclein
19380826	15680548	351	5599	3.26667	1	0.765625	6.67106	Abeta activated JNK, and inhibition JNK reduced alpha-synuclein; therefore, Abeta enhances alpha-synuclein
16867900	18669654	351	2623	1	1	0.5	6.67106	a induce GATA-1, and GATA enable alpha-synuclein; therefore, a enhances alpha-synuclein
18769546	19498036	351	20617	1	1	0.5	6.67106	Abeta promotes alpha-syn, and SNCA upregulates alpha-synuclein; therefore, Abeta enhances alpha-synuclein
19166823	16037493	351	375790	1	1	0.5	6.67106	Amyloid beta induces agrin, and agrin accelerates alpha-synuclein; therefore, Amyloid beta enhances alpha-synuclein
10801777	17526016	351	5663	0.666667	1	0.4	6.67106	inhibiting amyloid precursor protein promotes presenilin 1, and PS-1 accelerated alpha-synuclein; therefore, amyloid precursor protein enhances alpha-synuclein
12050157	17526016	351	5663	0.666667	1	0.4	6.67106	Abeta activated PS1, and PS-1 accelerated alpha-synuclein; therefore, Abeta enhances alpha-synuclein
16938404	17526016	351	5663	0.666667	1	0.4	6.67106	decreased Abeta reduced PS1, and PS-1 accelerated alpha-synuclein; therefore, Abeta enhances alpha-synuclein
19046403	17526016	351	5663	0.666667	1	0.4	6.67106	Abeta enhanced PS1, and PS-1 accelerated alpha-synuclein; therefore, Abeta enhances alpha-synuclein
15474010	12576551	351	7052	1	0.333333	0.25	6.67106	Abeta enhanced tissue transglutaminase, and Tissue transglutaminase induced alpha-synuclein; therefore, Abeta enhances alpha-synuclein
15474010	19164286	351	7052	1	0.333333	0.25	6.67106	Abeta enhanced tissue transglutaminase, and tissue transglutaminase induced alpha-synuclein; therefore, Abeta enhances alpha-synuclein
16410806	12562524	351	2247	0.333333	1	0.25	6.67106	Abeta enhances FGF-2, and bFGF promoted alphasynuclein; therefore, Abeta enhances alphasynuclein
16415494	12562524	351	2247	0.333333	1	0.25	6.67106	Abeta stimulated FGF-2, and bFGF promoted alphasynuclein; therefore, Abeta enhances alphasynuclein
10211608	11958955	3553	6647	2	2	1	5.86114	IL1beta stimulated SOD, and Cu,Zn-superoxide dismutase induced alpha-synuclein; therefore, IL1beta enhances alpha-synuclein
10211608	14640973	3553	6647	2	2	1	5.86114	IL1beta stimulated SOD, and SOD1 induced alpha-synuclein; therefore, IL1beta enhances alpha-synuclein
18378695	11958955	3553	6647	2	2	1	5.86114	IL1beta stimulated SOD1, and Cu,Zn-superoxide dismutase induced alpha-synuclein; therefore, IL1beta enhances alpha-synuclein
18378695	14640973	3553	6647	2	2	1	5.86114	IL1beta stimulated SOD1, and SOD1 induced alpha-synuclein; therefore, IL1beta enhances alpha-synuclein
10807932	15680548	3553	5599	13.5172	1	0.931116	5.86114	IL1beta enhanced JNK, and inhibition JNK reduced alpha-synuclein; therefore, IL1beta enhances alpha-synuclein
11037878	15680548	3553	5599	13.5172	1	0.931116	5.86114	IL1beta stimulated JNK, and inhibition JNK reduced alpha-synuclein; therefore, IL1beta enhances alpha-synuclein
11698472	15680548	3553	5599	13.5172	1	0.931116	5.86114	IL1beta induced JNK, and inhibition JNK reduced alpha-synuclein; therefore, IL1beta enhances alpha-synuclein
11723054	15680548	3553	5599	13.5172	1	0.931116	5.86114	IL1beta activates JNK, and inhibition JNK reduced alpha-synuclein; therefore, IL1beta enhances alpha-synuclein
12075473	15680548	3553	5599	13.5172	1	0.931116	5.86114	IL1beta stimulates JNK, and inhibition JNK reduced alpha-synuclein; therefore, IL1beta enhances alpha-synuclein
12836161	15680548	3553	5599	13.5172	1	0.931116	5.86114	IL1beta activate JNK, and inhibition JNK reduced alpha-synuclein; therefore, IL1beta enhances alpha-synuclein
12871843	15680548	3553	5599	13.5172	1	0.931116	5.86114	IL1beta induced JNK, and inhibition JNK reduced alpha-synuclein; therefore, IL1beta enhances alpha-synuclein
14734742	15680548	3553	5599	13.5172	1	0.931116	5.86114	IL-1 activate JNK, and inhibition JNK reduced alpha-synuclein; therefore, IL-1 enhances alpha-synuclein
14767477	15680548	3553	5599	13.5172	1	0.931116	5.86114	inhibit IL1beta impaired JNK, and inhibition JNK reduced alpha-synuclein; therefore, IL1beta enhances alpha-synuclein
15059969	15680548	3553	5599	13.5172	1	0.931116	5.86114	IL1beta induced JNK, and inhibition JNK reduced alpha-synuclein; therefore, IL1beta enhances alpha-synuclein
15389584	15680548	3553	5599	13.5172	1	0.931116	5.86114	IL1beta stimulated JNK, and inhibition JNK reduced alpha-synuclein; therefore, IL1beta enhances alpha-synuclein
15477222	15680548	3553	5599	13.5172	1	0.931116	5.86114	IL1beta activated JNK, and inhibition JNK reduced alpha-synuclein; therefore, IL1beta enhances alpha-synuclein
15652448	15680548	3553	5599	13.5172	1	0.931116	5.86114	IL1beta activated JNK, and inhibition JNK reduced alpha-synuclein; therefore, IL1beta enhances alpha-synuclein
15749024	15680548	3553	5599	13.5172	1	0.931116	5.86114	IL1beta induced JNK, and inhibition JNK reduced alpha-synuclein; therefore, IL1beta enhances alpha-synuclein
15831571	15680548	3553	5599	13.5172	1	0.931116	5.86114	IL1beta induced JNK, and inhibition JNK reduced alpha-synuclein; therefore, IL1beta enhances alpha-synuclein
16132952	15680548	3553	5599	13.5172	1	0.931116	5.86114	IL1beta induced JNK, and inhibition JNK reduced alpha-synuclein; therefore, IL1beta enhances alpha-synuclein
16269458	15680548	3553	5599	13.5172	1	0.931116	5.86114	IL1beta induced JNK, and inhibition JNK reduced alpha-synuclein; therefore, IL1beta enhances alpha-synuclein
16300639	15680548	3553	5599	13.5172	1	0.931116	5.86114	IL1beta induced JNK, and inhibition JNK reduced alpha-synuclein; therefore, IL1beta enhances alpha-synuclein
16552807	15680548	3553	5599	13.5172	1	0.931116	5.86114	IL1beta activated JNK, and inhibition JNK reduced alpha-synuclein; therefore, IL1beta enhances alpha-synuclein
16802349	15680548	3553	5599	13.5172	1	0.931116	5.86114	IL1beta induced JNK, and inhibition JNK reduced alpha-synuclein; therefore, IL1beta enhances alpha-synuclein
17067555	15680548	3553	5599	13.5172	1	0.931116	5.86114	suppresses IL1beta inhibition JNK, and inhibition JNK reduced alpha-synuclein; therefore, IL1beta enhances alpha-synuclein
17251462	15680548	3553	5599	13.5172	1	0.931116	5.86114	IL1beta induced JNK, and inhibition JNK reduced alpha-synuclein; therefore, IL1beta enhances alpha-synuclein
17481780	15680548	3553	5599	13.5172	1	0.931116	5.86114	IL1beta induced JNK, and inhibition JNK reduced alpha-synuclein; therefore, IL1beta enhances alpha-synuclein
17559674	15680548	3553	5599	13.5172	1	0.931116	5.86114	IL-1beta induced JNK, and inhibition JNK reduced alpha-synuclein; therefore, IL-1beta enhances alpha-synuclein
17645865	15680548	3553	5599	13.5172	1	0.931116	5.86114	IL1beta induced JNK, and inhibition JNK reduced alpha-synuclein; therefore, IL1beta enhances alpha-synuclein
17668873	15680548	3553	5599	13.5172	1	0.931116	5.86114	IL1beta activated JNK, and inhibition JNK reduced alpha-synuclein; therefore, IL1beta enhances alpha-synuclein
17700564	15680548	3553	5599	13.5172	1	0.931116	5.86114	IL1beta induced JNK, and inhibition JNK reduced alpha-synuclein; therefore, IL1beta enhances alpha-synuclein
18270299	15680548	3553	5599	13.5172	1	0.931116	5.86114	IL1beta induced JNK, and inhibition JNK reduced alpha-synuclein; therefore, IL1beta enhances alpha-synuclein
18467203	15680548	3553	5599	13.5172	1	0.931116	5.86114	IL1beta activated JNK, and inhibition JNK reduced alpha-synuclein; therefore, IL1beta enhances alpha-synuclein
19107823	15680548	3553	5599	13.5172	1	0.931116	5.86114	IL1beta induced JNK, and inhibition JNK reduced alpha-synuclein; therefore, IL1beta enhances alpha-synuclein
19248106	15680548	3553	5599	13.5172	1	0.931116	5.86114	IL1beta induced JNK, and inhibition JNK reduced alpha-synuclein; therefore, IL1beta enhances alpha-synuclein
19370536	15680548	3553	5599	13.5172	1	0.931116	5.86114	IL1beta induced JNK, and inhibition JNK reduced alpha-synuclein; therefore, IL1beta enhances alpha-synuclein
19455716	15680548	3553	5599	13.5172	1	0.931116	5.86114	IL1beta stimulated JNK, and inhibition JNK reduced alpha-synuclein; therefore, IL1beta enhances alpha-synuclein
19460707	15680548	3553	5599	13.5172	1	0.931116	5.86114	IL1beta stimulated JNK, and inhibition JNK reduced alpha-synuclein; therefore, IL1beta enhances alpha-synuclein
19767119	15680548	3553	5599	13.5172	1	0.931116	5.86114	IL-1beta activated JNK, and inhibition JNK reduced alpha-synuclein; therefore, IL-1beta enhances alpha-synuclein
19807155	15680548	3553	5599	13.5172	1	0.931116	5.86114	downregulate IL1beta inhibition JNK, and inhibition JNK reduced alpha-synuclein; therefore, IL1beta enhances alpha-synuclein
8967341	15680548	3553	5599	13.5172	1	0.931116	5.86114	interleukin-1 beta activated JNK, and inhibition JNK reduced alpha-synuclein; therefore, interleukin-1 beta enhances alpha-synuclein
9016800	15680548	3553	5599	13.5172	1	0.931116	5.86114	IL1beta induced JNK, and inhibition JNK reduced alpha-synuclein; therefore, IL1beta enhances alpha-synuclein
9099744	15680548	3553	5599	13.5172	1	0.931116	5.86114	IL1beta activate JNK, and inhibition JNK reduced alpha-synuclein; therefore, IL1beta enhances alpha-synuclein
9467967	15680548	3553	5599	13.5172	1	0.931116	5.86114	IL1beta activated JNK1, and inhibition JNK reduced alpha-synuclein; therefore, IL1beta enhances alpha-synuclein
9513050	15680548	3553	5599	13.5172	1	0.931116	5.86114	interleukin-1 beta activated JNK, and inhibition JNK reduced alpha-synuclein; therefore, interleukin-1 beta enhances alpha-synuclein
9582321	15680548	3553	5599	13.5172	1	0.931116	5.86114	interleukin-1beta induces JNK/SAPK, and inhibition JNK reduced alpha-synuclein; therefore, interleukin-1beta enhances alpha-synuclein
9790925	15680548	3553	5599	13.5172	1	0.931116	5.86114	IL1beta induced JNK, and inhibition JNK reduced alpha-synuclein; therefore, IL1beta enhances alpha-synuclein
10775179	16542445	3553	3552	10.2857	1	0.911392	5.86114	IL1beta induced IL1alpha, and IL-1beta elevated alpha-synuclein; therefore, IL1beta enhances alpha-synuclein
11823535	16542445	3553	3552	10.2857	1	0.911392	5.86114	IL1B promoter IL-1beta, and IL-1beta elevated alpha-synuclein; therefore, IL1B enhances alpha-synuclein
1331895	16542445	3553	3552	10.2857	1	0.911392	5.86114	IL-1 stimulated IL-1 beta, and IL-1beta elevated alpha-synuclein; therefore, IL-1 enhances alpha-synuclein
15551344	16542445	3553	3552	10.2857	1	0.911392	5.86114	IL-1B enhanced IL-1beta, and IL-1beta elevated alpha-synuclein; therefore, IL-1B enhances alpha-synuclein
16055942	16542445	3553	3552	10.2857	1	0.911392	5.86114	IL1beta stimulated IL1alpha, and IL-1beta elevated alpha-synuclein; therefore, IL1beta enhances alpha-synuclein
17622713	16542445	3553	3552	10.2857	1	0.911392	5.86114	IL1beta strengthens IL1alpha, and IL-1beta elevated alpha-synuclein; therefore, IL1beta enhances alpha-synuclein
18369665	16542445	3553	3552	10.2857	1	0.911392	5.86114	IL1B promoter IL-1beta, and IL-1beta elevated alpha-synuclein; therefore, IL1B enhances alpha-synuclein
18609176	16542445	3553	3552	10.2857	1	0.911392	5.86114	IL1beta induced IL1, and IL-1beta elevated alpha-synuclein; therefore, IL1beta enhances alpha-synuclein
1954872	16542445	3553	3552	10.2857	1	0.911392	5.86114	Interleukin-1 beta induces interleukin-1 alpha, and IL-1beta elevated alpha-synuclein; therefore, Interleukin-1 beta enhances alpha-synuclein
19592492	16542445	3553	3552	10.2857	1	0.911392	5.86114	IL1beta induced IL1alpha, and IL-1beta elevated alpha-synuclein; therefore, IL1beta enhances alpha-synuclein
2788284	16542445	3553	3552	10.2857	1	0.911392	5.86114	IL-1 stimulated IL-1 beta, and IL-1beta elevated alpha-synuclein; therefore, IL-1 enhances alpha-synuclein
3494807	16542445	3553	3552	10.2857	1	0.911392	5.86114	IL-1 induced IL-1 beta, and IL-1beta elevated alpha-synuclein; therefore, IL-1 enhances alpha-synuclein
9629257	16542445	3553	3552	10.2857	1	0.911392	5.86114	interleukin-1 beta induce IL-1 beta, and IL-1beta elevated alpha-synuclein; therefore, interleukin-1 beta enhances alpha-synuclein
11771938	12562524	3553	2247	2.77778	1	0.735294	5.86114	IL1beta stimulated FGF2, and bFGF promoted alphasynuclein; therefore, IL1beta enhances alphasynuclein
12931271	12562524	3553	2247	2.77778	1	0.735294	5.86114	IL1beta induced bFGF, and bFGF promoted alphasynuclein; therefore, IL1beta enhances alphasynuclein
15173165	12562524	3553	2247	2.77778	1	0.735294	5.86114	interleukin-1 beta induced FGF-2, and bFGF promoted alphasynuclein; therefore, interleukin-1 beta enhances alphasynuclein
16445521	12562524	3553	2247	2.77778	1	0.735294	5.86114	IL1beta enhanced bFGF, and bFGF promoted alphasynuclein; therefore, IL1beta enhances alphasynuclein
19136710	12562524	3553	2247	2.77778	1	0.735294	5.86114	IL-1beta induced FGF-2, and bFGF promoted alphasynuclein; therefore, IL-1beta enhances alphasynuclein
9029130	12562524	3553	2247	2.77778	1	0.735294	5.86114	IL1beta induced bFGF, and bFGF promoted alphasynuclein; therefore, IL1beta enhances alphasynuclein
9538225	12562524	3553	2247	2.77778	1	0.735294	5.86114	IL-1 induced bFGF, and bFGF promoted alphasynuclein; therefore, IL-1 enhances alphasynuclein
18809379	19457084	3553	3162	-2	-1	0.666667	5.86114	inhibits IL1beta stimulated HO1, and HO-1 reduced alpha-synuclein; therefore, IL1beta enhances alpha-synuclein
19317852	17526016	3553	11820	1	2	0.666667	5.86114	Interleukin-1beta enhances amyloid precursor protein, and Abeta induced alpha-synuclein; therefore, Interleukin-1beta enhances alpha-synuclein
19317852	18769546	3553	11820	1	2	0.666667	5.86114	Interleukin-1beta enhances amyloid precursor protein, and Abeta promotes alpha-syn; therefore, Interleukin-1beta enhances alpha-syn
9751495	19457084	3553	3162	-2	-1	0.666667	5.86114	inhibited IL1beta induced HO1, and HO-1 reduced alpha-synuclein; therefore, IL1beta enhances alpha-synuclein
12050157	17526016	3553	5663	1	1	0.5	5.86114	IL1beta activated PS1, and PS-1 accelerated alpha-synuclein; therefore, IL1beta enhances alpha-synuclein
12958195	18669654	3553	55278	1	1	0.5	5.86114	IL1beta induced GATA, and GATA enable alphasynuclein; therefore, IL1beta enhances alphasynuclein
16542445	19498036	3553	20617	1	1	0.5	5.86114	IL-1beta elevated alpha-synuclein, and SNCA upregulates alpha-synuclein; therefore, IL-1beta enhances alpha-synuclein
18950704	17081499	3553	3315	-1	-1	0.5	5.86114	IL1beta reduces HSP27, and Hsp27 reduced aSyn; therefore, IL1beta enhances aSyn
19376168	15987830	3553	836	1	1	0.5	5.86114	IL-1beta induced caspase-3, and caspase-3 enhanced alpha-synuclein; therefore, IL-1beta enhances alpha-synuclein
19509224	19299711	3553	12504	-1	-1	0.5	5.86114	absence IL-1beta enhanced CD4, and CD4 suppress alpha-syn; therefore, IL-1beta enhances alpha-syn
9300712	15044495	3553	3303	-1	-1	0.5	5.86114	IL1beta depressed hsp70, and Hsp70 reduce alphasynuclein; therefore, IL1beta enhances alphasynuclein
9300712	15522241	3553	3303	-1	-1	0.5	5.86114	IL1beta depressed hsp70, and Hsp70 diminish alphasynuclein; therefore, IL1beta enhances alphasynuclein
9300712	18975920	3553	3303	-1	-1	0.5	5.86114	IL1beta depressed hsp70, and Hsp70 suppresses alpha-Syn; therefore, IL1beta enhances alpha-Syn
10727943	15917102	5663	351	2.66667	5	1.73913	4.89773	PS1 enhanced Abeta, and Abeta enhanced alpha-synuclein; therefore, PS1 enhances alpha-synuclein
10727943	17526016	5663	351	2.66667	5	1.73913	4.89773	PS1 enhanced Abeta, and Abeta induced alphasynuclein; therefore, PS1 enhances alphasynuclein
10727943	18164295	5663	351	2.66667	5	1.73913	4.89773	PS1 enhanced Abeta, and Abeta promotes alpha-synuclein; therefore, PS1 enhances alpha-synuclein
10727943	18769546	5663	351	2.66667	5	1.73913	4.89773	PS1 enhanced Abeta, and Abeta promotes alpha-syn; therefore, PS1 enhances alpha-syn
10727943	9814554	5663	351	2.66667	5	1.73913	4.89773	PS1 enhanced Abeta, and Abeta induced NACP; therefore, PS1 enhances NACP
10783238	15917102	5663	351	2.66667	5	1.73913	4.89773	PS1 facilitate Abeta, and Abeta enhanced alpha-synuclein; therefore, PS1 enhances alpha-synuclein
10783238	17526016	5663	351	2.66667	5	1.73913	4.89773	PS1 facilitate Abeta, and Abeta induced alphasynuclein; therefore, PS1 enhances alphasynuclein
10783238	18164295	5663	351	2.66667	5	1.73913	4.89773	PS1 facilitate Abeta, and Abeta promotes alpha-synuclein; therefore, PS1 enhances alpha-synuclein
10783238	18769546	5663	351	2.66667	5	1.73913	4.89773	PS1 facilitate Abeta, and Abeta promotes alpha-syn; therefore, PS1 enhances alpha-syn
10783238	9814554	5663	351	2.66667	5	1.73913	4.89773	PS1 facilitate Abeta, and Abeta induced NACP; therefore, PS1 enhances NACP
10959033	15917102	5663	351	2.66667	5	1.73913	4.89773	deletion PS1 reduces Abeta, and Abeta enhanced alpha-synuclein; therefore, PS1 enhances alpha-synuclein
10959033	17526016	5663	351	2.66667	5	1.73913	4.89773	deletion PS1 reduces Abeta, and Abeta induced alphasynuclein; therefore, PS1 enhances alphasynuclein
10959033	18164295	5663	351	2.66667	5	1.73913	4.89773	deletion PS1 reduces Abeta, and Abeta promotes alpha-synuclein; therefore, PS1 enhances alpha-synuclein
10959033	18769546	5663	351	2.66667	5	1.73913	4.89773	deletion PS1 reduces Abeta, and Abeta promotes alpha-syn; therefore, PS1 enhances alpha-syn
10959033	9814554	5663	351	2.66667	5	1.73913	4.89773	deletion PS1 reduces Abeta, and Abeta induced NACP; therefore, PS1 enhances NACP
11266469	15917102	5663	351	2.66667	5	1.73913	4.89773	Presenilin 1 enhancer beta-amyloid precursor protein, and Abeta enhanced alpha-synuclein; therefore, Presenilin 1 enhances alpha-synuclein
11266469	17526016	5663	351	2.66667	5	1.73913	4.89773	Presenilin 1 enhancer beta-amyloid precursor protein, and Abeta induced alphasynuclein; therefore, Presenilin 1 enhances alphasynuclein
11266469	18164295	5663	351	2.66667	5	1.73913	4.89773	Presenilin 1 enhancer beta-amyloid precursor protein, and Abeta promotes alpha-synuclein; therefore, Presenilin 1 enhances alpha-synuclein
11266469	18769546	5663	351	2.66667	5	1.73913	4.89773	Presenilin 1 enhancer beta-amyloid precursor protein, and Abeta promotes alpha-syn; therefore, Presenilin 1 enhances alpha-syn
11266469	9814554	5663	351	2.66667	5	1.73913	4.89773	Presenilin 1 enhancer beta-amyloid precursor protein, and Abeta induced NACP; therefore, Presenilin 1 enhances NACP
11943765	15917102	5663	351	2.66667	5	1.73913	4.89773	PS1 facilitate Abeta, and Abeta enhanced alpha-synuclein; therefore, PS1 enhances alpha-synuclein
11943765	17526016	5663	351	2.66667	5	1.73913	4.89773	PS1 facilitate Abeta, and Abeta induced alphasynuclein; therefore, PS1 enhances alphasynuclein
11943765	18164295	5663	351	2.66667	5	1.73913	4.89773	PS1 facilitate Abeta, and Abeta promotes alpha-synuclein; therefore, PS1 enhances alpha-synuclein
11943765	18769546	5663	351	2.66667	5	1.73913	4.89773	PS1 facilitate Abeta, and Abeta promotes alpha-syn; therefore, PS1 enhances alpha-syn
11943765	9814554	5663	351	2.66667	5	1.73913	4.89773	PS1 facilitate Abeta, and Abeta induced NACP; therefore, PS1 enhances NACP
11959395	15917102	5663	351	2.66667	5	1.73913	4.89773	PS1 accelerated Abeta, and Abeta enhanced alpha-synuclein; therefore, PS1 enhances alpha-synuclein
11959395	17526016	5663	351	2.66667	5	1.73913	4.89773	PS1 accelerated Abeta, and Abeta induced alphasynuclein; therefore, PS1 enhances alphasynuclein
11959395	18164295	5663	351	2.66667	5	1.73913	4.89773	PS1 accelerated Abeta, and Abeta promotes alpha-synuclein; therefore, PS1 enhances alpha-synuclein
11959395	18769546	5663	351	2.66667	5	1.73913	4.89773	PS1 accelerated Abeta, and Abeta promotes alpha-syn; therefore, PS1 enhances alpha-syn
11959395	9814554	5663	351	2.66667	5	1.73913	4.89773	PS1 accelerated Abeta, and Abeta induced NACP; therefore, PS1 enhances NACP
12354302	15917102	5663	351	2.66667	5	1.73913	4.89773	presenilin 1 facilitates A-beta, and Abeta enhanced alpha-synuclein; therefore, presenilin 1 enhances alpha-synuclein
12354302	17526016	5663	351	2.66667	5	1.73913	4.89773	presenilin 1 facilitates A-beta, and Abeta induced alphasynuclein; therefore, presenilin 1 enhances alphasynuclein
12354302	18164295	5663	351	2.66667	5	1.73913	4.89773	presenilin 1 facilitates A-beta, and Abeta promotes alpha-synuclein; therefore, presenilin 1 enhances alpha-synuclein
12354302	18769546	5663	351	2.66667	5	1.73913	4.89773	presenilin 1 facilitates A-beta, and Abeta promotes alpha-syn; therefore, presenilin 1 enhances alpha-syn
12354302	9814554	5663	351	2.66667	5	1.73913	4.89773	presenilin 1 facilitates A-beta, and Abeta induced NACP; therefore, presenilin 1 enhances NACP
12493731	15917102	5663	351	2.66667	5	1.73913	4.89773	presenilin 1 enhance Abeta, and Abeta enhanced alpha-synuclein; therefore, presenilin 1 enhances alpha-synuclein
12493731	17526016	5663	351	2.66667	5	1.73913	4.89773	presenilin 1 enhance Abeta, and Abeta induced alphasynuclein; therefore, presenilin 1 enhances alphasynuclein
12493731	18164295	5663	351	2.66667	5	1.73913	4.89773	presenilin 1 enhance Abeta, and Abeta promotes alpha-synuclein; therefore, presenilin 1 enhances alpha-synuclein
12493731	18769546	5663	351	2.66667	5	1.73913	4.89773	presenilin 1 enhance Abeta, and Abeta promotes alpha-syn; therefore, presenilin 1 enhances alpha-syn
12493731	9814554	5663	351	2.66667	5	1.73913	4.89773	presenilin 1 enhance Abeta, and Abeta induced NACP; therefore, presenilin 1 enhances NACP
16300640	15917102	5663	351	2.66667	5	1.73913	4.89773	knock-out PS1 reduced Abeta, and Abeta enhanced alpha-synuclein; therefore, PS1 enhances alpha-synuclein
16300640	17526016	5663	351	2.66667	5	1.73913	4.89773	knock-out PS1 reduced Abeta, and Abeta induced alphasynuclein; therefore, PS1 enhances alphasynuclein
16300640	18164295	5663	351	2.66667	5	1.73913	4.89773	knock-out PS1 reduced Abeta, and Abeta promotes alpha-synuclein; therefore, PS1 enhances alpha-synuclein
16300640	18769546	5663	351	2.66667	5	1.73913	4.89773	knock-out PS1 reduced Abeta, and Abeta promotes alpha-syn; therefore, PS1 enhances alpha-syn
16300640	9814554	5663	351	2.66667	5	1.73913	4.89773	knock-out PS1 reduced Abeta, and Abeta induced NACP; therefore, PS1 enhances NACP
16916581	15917102	5663	351	2.66667	5	1.73913	4.89773	Presenilin-1 elevate Abeta, and Abeta enhanced alpha-synuclein; therefore, Presenilin-1 enhances alpha-synuclein
16916581	17526016	5663	351	2.66667	5	1.73913	4.89773	Presenilin-1 elevate Abeta, and Abeta induced alphasynuclein; therefore, Presenilin-1 enhances alphasynuclein
16916581	18164295	5663	351	2.66667	5	1.73913	4.89773	Presenilin-1 elevate Abeta, and Abeta promotes alpha-synuclein; therefore, Presenilin-1 enhances alpha-synuclein
16916581	18769546	5663	351	2.66667	5	1.73913	4.89773	Presenilin-1 elevate Abeta, and Abeta promotes alpha-syn; therefore, Presenilin-1 enhances alpha-syn
16916581	9814554	5663	351	2.66667	5	1.73913	4.89773	Presenilin-1 elevate Abeta, and Abeta induced NACP; therefore, Presenilin-1 enhances NACP
17526016	15917102	5663	351	2.66667	5	1.73913	4.89773	PS1 accelerated Abeta, and Abeta enhanced alpha-synuclein; therefore, PS1 enhances alpha-synuclein
17526016	17526016	5663	351	2.66667	5	1.73913	4.89773	PS1 accelerated Abeta, and Abeta induced alphasynuclein; therefore, PS1 enhances alphasynuclein
17526016	18164295	5663	351	2.66667	5	1.73913	4.89773	PS1 accelerated Abeta, and Abeta promotes alpha-synuclein; therefore, PS1 enhances alpha-synuclein
17526016	18769546	5663	351	2.66667	5	1.73913	4.89773	PS1 accelerated Abeta, and Abeta promotes alpha-syn; therefore, PS1 enhances alpha-syn
17526016	9814554	5663	351	2.66667	5	1.73913	4.89773	PS1 accelerated Abeta, and Abeta induced NACP; therefore, PS1 enhances NACP
18474109	15917102	5663	351	2.66667	5	1.73913	4.89773	PS1 enhanced Abeta, and Abeta enhanced alpha-synuclein; therefore, PS1 enhances alpha-synuclein
18474109	17526016	5663	351	2.66667	5	1.73913	4.89773	PS1 enhanced Abeta, and Abeta induced alphasynuclein; therefore, PS1 enhances alphasynuclein
18474109	18164295	5663	351	2.66667	5	1.73913	4.89773	PS1 enhanced Abeta, and Abeta promotes alpha-synuclein; therefore, PS1 enhances alpha-synuclein
18474109	18769546	5663	351	2.66667	5	1.73913	4.89773	PS1 enhanced Abeta, and Abeta promotes alpha-syn; therefore, PS1 enhances alpha-syn
18474109	9814554	5663	351	2.66667	5	1.73913	4.89773	PS1 enhanced Abeta, and Abeta induced NACP; therefore, PS1 enhances NACP
19130883	15917102	5663	351	2.66667	5	1.73913	4.89773	PS1 improved Abeta, and Abeta enhanced alpha-synuclein; therefore, PS1 enhances alpha-synuclein
19130883	17526016	5663	351	2.66667	5	1.73913	4.89773	PS1 improved Abeta, and Abeta induced alphasynuclein; therefore, PS1 enhances alphasynuclein
19130883	18164295	5663	351	2.66667	5	1.73913	4.89773	PS1 improved Abeta, and Abeta promotes alpha-synuclein; therefore, PS1 enhances alpha-synuclein
19130883	18769546	5663	351	2.66667	5	1.73913	4.89773	PS1 improved Abeta, and Abeta promotes alpha-syn; therefore, PS1 enhances alpha-syn
19130883	9814554	5663	351	2.66667	5	1.73913	4.89773	PS1 improved Abeta, and Abeta induced NACP; therefore, PS1 enhances NACP
19675248	15917102	5663	351	2.66667	5	1.73913	4.89773	PS1 promotes Abeta, and Abeta enhanced alpha-synuclein; therefore, PS1 enhances alpha-synuclein
19675248	17526016	5663	351	2.66667	5	1.73913	4.89773	PS1 promotes Abeta, and Abeta induced alphasynuclein; therefore, PS1 enhances alphasynuclein
19675248	18164295	5663	351	2.66667	5	1.73913	4.89773	PS1 promotes Abeta, and Abeta promotes alpha-synuclein; therefore, PS1 enhances alpha-synuclein
19675248	18769546	5663	351	2.66667	5	1.73913	4.89773	PS1 promotes Abeta, and Abeta promotes alpha-syn; therefore, PS1 enhances alpha-syn
19675248	9814554	5663	351	2.66667	5	1.73913	4.89773	PS1 promotes Abeta, and Abeta induced NACP; therefore, PS1 enhances NACP
8705854	15917102	5663	351	2.66667	5	1.73913	4.89773	PS1 elevated A beta, and Abeta enhanced alpha-synuclein; therefore, PS1 enhances alpha-synuclein
8705854	17526016	5663	351	2.66667	5	1.73913	4.89773	PS1 elevated A beta, and Abeta induced alphasynuclein; therefore, PS1 enhances alphasynuclein
8705854	18164295	5663	351	2.66667	5	1.73913	4.89773	PS1 elevated A beta, and Abeta promotes alpha-synuclein; therefore, PS1 enhances alpha-synuclein
8705854	18769546	5663	351	2.66667	5	1.73913	4.89773	PS1 elevated A beta, and Abeta promotes alpha-syn; therefore, PS1 enhances alpha-syn
8705854	9814554	5663	351	2.66667	5	1.73913	4.89773	PS1 elevated A beta, and Abeta induced NACP; therefore, PS1 enhances NACP
9197277	15917102	5663	351	2.66667	5	1.73913	4.89773	deletion PS-1 promote A beta, and Abeta enhanced alpha-synuclein; therefore, PS-1 enhances alpha-synuclein
9197277	17526016	5663	351	2.66667	5	1.73913	4.89773	deletion PS-1 promote A beta, and Abeta induced alphasynuclein; therefore, PS-1 enhances alphasynuclein
9197277	18164295	5663	351	2.66667	5	1.73913	4.89773	deletion PS-1 promote A beta, and Abeta promotes alpha-synuclein; therefore, PS-1 enhances alpha-synuclein
9197277	18769546	5663	351	2.66667	5	1.73913	4.89773	deletion PS-1 promote A beta, and Abeta promotes alpha-syn; therefore, PS-1 enhances alpha-syn
9197277	9814554	5663	351	2.66667	5	1.73913	4.89773	deletion PS-1 promote A beta, and Abeta induced NACP; therefore, PS-1 enhances NACP
9791532	15917102	5663	351	2.66667	5	1.73913	4.89773	PS1 elevated A beta, and Abeta enhanced alpha-synuclein; therefore, PS1 enhances alpha-synuclein
9791532	17526016	5663	351	2.66667	5	1.73913	4.89773	PS1 elevated A beta, and Abeta induced alphasynuclein; therefore, PS1 enhances alphasynuclein
9791532	18164295	5663	351	2.66667	5	1.73913	4.89773	PS1 elevated A beta, and Abeta promotes alpha-synuclein; therefore, PS1 enhances alpha-synuclein
9791532	18769546	5663	351	2.66667	5	1.73913	4.89773	PS1 elevated A beta, and Abeta promotes alpha-syn; therefore, PS1 enhances alpha-syn
9791532	9814554	5663	351	2.66667	5	1.73913	4.89773	PS1 elevated A beta, and Abeta induced NACP; therefore, PS1 enhances NACP
10727943	15917102	5663	8803	1.47059	4	1.07527	4.89773	PS1 enhanced Abeta, and Abeta enhanced alphasynuclein; therefore, PS1 enhances alphasynuclein
10727943	17526016	5663	8803	1.47059	4	1.07527	4.89773	PS1 enhanced Abeta, and Abeta induced alphasynuclein; therefore, PS1 enhances alphasynuclein
10727943	18164295	5663	8803	1.47059	4	1.07527	4.89773	PS1 enhanced Abeta, and Abeta promotes alphasynuclein; therefore, PS1 enhances alphasynuclein
10727943	9814554	5663	8803	1.47059	4	1.07527	4.89773	PS1 enhanced Abeta, and Abeta induced NACP; therefore, PS1 enhances NACP
10783238	15917102	5663	8803	1.47059	4	1.07527	4.89773	PS1 facilitate Abeta, and Abeta enhanced alphasynuclein; therefore, PS1 enhances alphasynuclein
10783238	17526016	5663	8803	1.47059	4	1.07527	4.89773	PS1 facilitate Abeta, and Abeta induced alphasynuclein; therefore, PS1 enhances alphasynuclein
10783238	18164295	5663	8803	1.47059	4	1.07527	4.89773	PS1 facilitate Abeta, and Abeta promotes alphasynuclein; therefore, PS1 enhances alphasynuclein
10783238	9814554	5663	8803	1.47059	4	1.07527	4.89773	PS1 facilitate Abeta, and Abeta induced NACP; therefore, PS1 enhances NACP
10959033	15917102	5663	8803	1.47059	4	1.07527	4.89773	deletion PS1 reduces Abeta, and Abeta enhanced alphasynuclein; therefore, PS1 enhances alphasynuclein
10959033	17526016	5663	8803	1.47059	4	1.07527	4.89773	deletion PS1 reduces Abeta, and Abeta induced alphasynuclein; therefore, PS1 enhances alphasynuclein
10959033	18164295	5663	8803	1.47059	4	1.07527	4.89773	deletion PS1 reduces Abeta, and Abeta promotes alphasynuclein; therefore, PS1 enhances alphasynuclein
10959033	9814554	5663	8803	1.47059	4	1.07527	4.89773	deletion PS1 reduces Abeta, and Abeta induced NACP; therefore, PS1 enhances NACP
11266469	15917102	5663	8803	1.47059	4	1.07527	4.89773	PS1 restores Abeta, and Abeta enhanced alphasynuclein; therefore, PS1 enhances alphasynuclein
11266469	17526016	5663	8803	1.47059	4	1.07527	4.89773	PS1 restores Abeta, and Abeta induced alphasynuclein; therefore, PS1 enhances alphasynuclein
11266469	18164295	5663	8803	1.47059	4	1.07527	4.89773	PS1 restores Abeta, and Abeta promotes alphasynuclein; therefore, PS1 enhances alphasynuclein
11266469	9814554	5663	8803	1.47059	4	1.07527	4.89773	PS1 restores Abeta, and Abeta induced NACP; therefore, PS1 enhances NACP
11943765	15917102	5663	8803	1.47059	4	1.07527	4.89773	PS1 facilitate Abeta, and Abeta enhanced alphasynuclein; therefore, PS1 enhances alphasynuclein
11943765	17526016	5663	8803	1.47059	4	1.07527	4.89773	PS1 facilitate Abeta, and Abeta induced alphasynuclein; therefore, PS1 enhances alphasynuclein
11943765	18164295	5663	8803	1.47059	4	1.07527	4.89773	PS1 facilitate Abeta, and Abeta promotes alphasynuclein; therefore, PS1 enhances alphasynuclein
11943765	9814554	5663	8803	1.47059	4	1.07527	4.89773	PS1 facilitate Abeta, and Abeta induced NACP; therefore, PS1 enhances NACP
11959395	15917102	5663	8803	1.47059	4	1.07527	4.89773	PS1 accelerated Abeta, and Abeta enhanced alphasynuclein; therefore, PS1 enhances alphasynuclein
11959395	17526016	5663	8803	1.47059	4	1.07527	4.89773	PS1 accelerated Abeta, and Abeta induced alphasynuclein; therefore, PS1 enhances alphasynuclein
11959395	18164295	5663	8803	1.47059	4	1.07527	4.89773	PS1 accelerated Abeta, and Abeta promotes alphasynuclein; therefore, PS1 enhances alphasynuclein
11959395	9814554	5663	8803	1.47059	4	1.07527	4.89773	PS1 accelerated Abeta, and Abeta induced NACP; therefore, PS1 enhances NACP
16300640	15917102	5663	8803	1.47059	4	1.07527	4.89773	knockout PS1 reduced Abeta, and Abeta enhanced alphasynuclein; therefore, PS1 enhances alphasynuclein
16300640	17526016	5663	8803	1.47059	4	1.07527	4.89773	knockout PS1 reduced Abeta, and Abeta induced alphasynuclein; therefore, PS1 enhances alphasynuclein
16300640	18164295	5663	8803	1.47059	4	1.07527	4.89773	knockout PS1 reduced Abeta, and Abeta promotes alphasynuclein; therefore, PS1 enhances alphasynuclein
16300640	9814554	5663	8803	1.47059	4	1.07527	4.89773	knockout PS1 reduced Abeta, and Abeta induced NACP; therefore, PS1 enhances NACP
17526016	15917102	5663	8803	1.47059	4	1.07527	4.89773	PS1 accelerated Abeta, and Abeta enhanced alphasynuclein; therefore, PS1 enhances alphasynuclein
17526016	17526016	5663	8803	1.47059	4	1.07527	4.89773	PS1 accelerated Abeta, and Abeta induced alphasynuclein; therefore, PS1 enhances alphasynuclein
17526016	18164295	5663	8803	1.47059	4	1.07527	4.89773	PS1 accelerated Abeta, and Abeta promotes alphasynuclein; therefore, PS1 enhances alphasynuclein
17526016	9814554	5663	8803	1.47059	4	1.07527	4.89773	PS1 accelerated Abeta, and Abeta induced NACP; therefore, PS1 enhances NACP
18474109	15917102	5663	8803	1.47059	4	1.07527	4.89773	PS1 enhanced Abeta, and Abeta enhanced alphasynuclein; therefore, PS1 enhances alphasynuclein
18474109	17526016	5663	8803	1.47059	4	1.07527	4.89773	PS1 enhanced Abeta, and Abeta induced alphasynuclein; therefore, PS1 enhances alphasynuclein
18474109	18164295	5663	8803	1.47059	4	1.07527	4.89773	PS1 enhanced Abeta, and Abeta promotes alphasynuclein; therefore, PS1 enhances alphasynuclein
18474109	9814554	5663	8803	1.47059	4	1.07527	4.89773	PS1 enhanced Abeta, and Abeta induced NACP; therefore, PS1 enhances NACP
19130883	15917102	5663	8803	1.47059	4	1.07527	4.89773	PS1 improved Abeta, and Abeta enhanced alphasynuclein; therefore, PS1 enhances alphasynuclein
19130883	17526016	5663	8803	1.47059	4	1.07527	4.89773	PS1 improved Abeta, and Abeta induced alphasynuclein; therefore, PS1 enhances alphasynuclein
19130883	18164295	5663	8803	1.47059	4	1.07527	4.89773	PS1 improved Abeta, and Abeta promotes alphasynuclein; therefore, PS1 enhances alphasynuclein
19130883	9814554	5663	8803	1.47059	4	1.07527	4.89773	PS1 improved Abeta, and Abeta induced NACP; therefore, PS1 enhances NACP
19675248	15917102	5663	8803	1.47059	4	1.07527	4.89773	PS1 promotes Abeta, and Abeta enhanced alphasynuclein; therefore, PS1 enhances alphasynuclein
19675248	17526016	5663	8803	1.47059	4	1.07527	4.89773	PS1 promotes Abeta, and Abeta induced alphasynuclein; therefore, PS1 enhances alphasynuclein
19675248	18164295	5663	8803	1.47059	4	1.07527	4.89773	PS1 promotes Abeta, and Abeta promotes alphasynuclein; therefore, PS1 enhances alphasynuclein
19675248	9814554	5663	8803	1.47059	4	1.07527	4.89773	PS1 promotes Abeta, and Abeta induced NACP; therefore, PS1 enhances NACP
11266469	17526016	5663	11820	2	2	1	4.89773	Presenilin 1 enhancer beta-amyloid precursor protein, and Abeta induced alpha-synuclein; therefore, Presenilin 1 enhances alpha-synuclein
11266469	18769546	5663	11820	2	2	1	4.89773	Presenilin 1 enhancer beta-amyloid precursor protein, and Abeta promotes alpha-syn; therefore, Presenilin 1 enhances alpha-syn
17526016	17526016	5663	11820	2	2	1	4.89773	PS-1 accelerated Abeta, and Abeta induced alpha-synuclein; therefore, PS-1 enhances alpha-synuclein
17526016	18769546	5663	11820	2	2	1	4.89773	PS-1 accelerated Abeta, and Abeta promotes alpha-syn; therefore, PS-1 enhances alpha-syn
10097174	12562524	5663	2247	1	1	0.5	4.89773	PS1 promoted bFGF, and bFGF promoted alphasynuclein; therefore, PS1 enhances alphasynuclein
10582585	15987830	5663	836	1	1	0.5	4.89773	presenilin 1 potentiated caspase-3, and caspase-3 enhanced alpha-synuclein; therefore, presenilin 1 enhances alpha-synuclein
17526016	19498036	5663	20617	1	1	0.5	4.89773	PS-1 accelerated alpha-synuclein, and SNCA upregulates alpha-synuclein; therefore, PS-1 enhances alpha-synuclein
11146125	15680548	5663	5599	0.333333	1	0.25	4.89773	PS1 activated JNK, and inhibition JNK reduced alpha-synuclein; therefore, PS1 enhances alpha-synuclein
11331298	15680548	5663	5599	0.333333	1	0.25	4.89773	inhibits PS1 suppressing JNK, and inhibition JNK reduced alpha-synuclein; therefore, PS1 enhances alpha-synuclein
10026206	16542445	5594	3552	14.2258	1	0.934322	4.84891	inhibitor ERK1/2 suppressed IL-1beta, and IL-1beta elevated alpha-synuclein; therefore, ERK1/2 enhances alpha-synuclein
10400419	16542445	5594	3552	14.2258	1	0.934322	4.84891	inhibitor ERK suppressive IL-1, and IL-1beta elevated alpha-synuclein; therefore, ERK enhances alpha-synuclein
10845922	16542445	5594	3552	14.2258	1	0.934322	4.84891	inhibitor ERK1/2 suppresses IL-1beta, and IL-1beta elevated alpha-synuclein; therefore, ERK1/2 enhances alpha-synuclein
11402003	16542445	5594	3552	14.2258	1	0.934322	4.84891	blocking ERK1/2 inhibited IL-1beta, and IL-1beta elevated alpha-synuclein; therefore, ERK1/2 enhances alpha-synuclein
11754748	16542445	5594	3552	14.2258	1	0.934322	4.84891	inhibitor ERK abolished IL-1alpha, and IL-1beta elevated alpha-synuclein; therefore, ERK enhances alpha-synuclein
12020969	16542445	5594	3552	14.2258	1	0.934322	4.84891	inhibitor MAPK inhibited IL-1, and IL-1beta elevated alpha-synuclein; therefore, MAPK enhances alpha-synuclein
12690113	16542445	5594	3552	14.2258	1	0.934322	4.84891	inhibition ERK abolished IL-1beta, and IL-1beta elevated alpha-synuclein; therefore, ERK enhances alpha-synuclein
12730964	16542445	5594	3552	14.2258	1	0.934322	4.84891	inhibitors ERK1/2 inhibit IL-1beta, and IL-1beta elevated alpha-synuclein; therefore, ERK1/2 enhances alpha-synuclein
15248214	16542445	5594	3552	14.2258	1	0.934322	4.84891	inhibitors ERK-1/2 reduced IL-1beta, and IL-1beta elevated alpha-synuclein; therefore, ERK-1/2 enhances alpha-synuclein
15358613	16542445	5594	3552	14.2258	1	0.934322	4.84891	inhibition MAPK reduced IL-1beta, and IL-1beta elevated alpha-synuclein; therefore, MAPK enhances alpha-synuclein
15665553	16542445	5594	3552	14.2258	1	0.934322	4.84891	inhibitor MAPK suppressed IL-1beta, and IL-1beta elevated alpha-synuclein; therefore, MAPK enhances alpha-synuclein
16207331	16542445	5594	3552	14.2258	1	0.934322	4.84891	reduced ERK inhibition IL-1, and IL-1beta elevated alpha-synuclein; therefore, ERK enhances alpha-synuclein
16258191	16542445	5594	3552	14.2258	1	0.934322	4.84891	inhibitor Erk1/2 suppressed IL-1, and IL-1beta elevated alpha-synuclein; therefore, Erk1/2 enhances alpha-synuclein
16453302	16542445	5594	3552	14.2258	1	0.934322	4.84891	inhibition ERK2 impaired IL-1beta, and IL-1beta elevated alpha-synuclein; therefore, ERK2 enhances alpha-synuclein
16987994	16542445	5594	3552	14.2258	1	0.934322	4.84891	inhibition ERK1/2 inhibited IL-1beta, and IL-1beta elevated alpha-synuclein; therefore, ERK1/2 enhances alpha-synuclein
17038556	16542445	5594	3552	14.2258	1	0.934322	4.84891	inhibition ERK inhibited IL-1beta, and IL-1beta elevated alpha-synuclein; therefore, ERK enhances alpha-synuclein
17178391	16542445	5594	3552	14.2258	1	0.934322	4.84891	inhibitors ERK1/2 reduced IL-1beta, and IL-1beta elevated alpha-synuclein; therefore, ERK1/2 enhances alpha-synuclein
17530716	16542445	5594	3552	14.2258	1	0.934322	4.84891	blocking ERK-1/2 inhibition IL-1beta, and IL-1beta elevated alpha-synuclein; therefore, ERK-1/2 enhances alpha-synuclein
19369446	16542445	5594	3552	14.2258	1	0.934322	4.84891	ERK1/2 enhance IL-1beta, and IL-1beta elevated alpha-synuclein; therefore, ERK1/2 enhances alpha-synuclein
19570828	16542445	5594	3552	14.2258	1	0.934322	4.84891	inhibition ERK suppressed IL-1beta, and IL-1beta elevated alpha-synuclein; therefore, ERK enhances alpha-synuclein
9507015	16542445	5594	3552	14.2258	1	0.934322	4.84891	ERK enhanced IL-1, and IL-1beta elevated alpha-synuclein; therefore, ERK enhances alpha-synuclein
9529162	16542445	5594	3552	14.2258	1	0.934322	4.84891	inhibition p38 prevented IL-1beta, and IL-1beta elevated alpha-synuclein; therefore, p38 enhances alpha-synuclein
9624172	16542445	5594	3552	14.2258	1	0.934322	4.84891	inhibitor MAPK inhibited IL-1beta, and IL-1beta elevated alpha-synuclein; therefore, MAPK enhances alpha-synuclein
11313884	12562524	5594	2247	4	1	0.8	4.84891	inhibition ERK1/2 reduced FGF2, and bFGF promoted alphasynuclein; therefore, ERK1/2 enhances alphasynuclein
11967999	12562524	5594	2247	4	1	0.8	4.84891	inhibitor ERK1/2 abrogates bFGF, and bFGF promoted alphasynuclein; therefore, ERK1/2 enhances alphasynuclein
19692121	12562524	5594	2247	4	1	0.8	4.84891	suppression ERK1/2 inhibited FGF2, and bFGF promoted alphasynuclein; therefore, ERK1/2 enhances alphasynuclein
9546582	12562524	5594	2247	4	1	0.8	4.84891	ERK2 activated bFGF, and bFGF promoted alphasynuclein; therefore, ERK2 enhances alphasynuclein
18182054	20064381	5594	120892	1	2	0.666667	4.84891	inhibitor ERK reduced LRRK2, and LRRK2 accelerates alpha-synuclein; therefore, ERK enhances alpha-synuclein
18182054	20064389	5594	120892	1	2	0.666667	4.84891	inhibitor ERK reduced LRRK2, and LRRK2 enhances alpha-synuclein; therefore, ERK enhances alpha-synuclein
18285354	11207423	5594	5973	1	2	0.666667	4.84891	inhibitors ERK inhibited AGE, and AGE induced alpha-synuclein; therefore, ERK enhances alpha-synuclein
18285354	18335520	5594	5973	1	2	0.666667	4.84891	inhibitors ERK inhibited AGE, and AGE induce alpha-synuclein; therefore, ERK enhances alpha-synuclein
19739100	11958955	5594	6647	1	2	0.666667	4.84891	p38 restores SOD, and Cu,Zn-superoxide dismutase induced alpha-synuclein; therefore, p38 enhances alpha-synuclein
19739100	14640973	5594	6647	1	2	0.666667	4.84891	p38 restores SOD, and SOD1 induced alpha-synuclein; therefore, p38 enhances alpha-synuclein
19776284	17526016	5594	11820	1	2	0.666667	4.84891	inhibition p38 abrogated Abeta, and Abeta induced alpha-synuclein; therefore, p38 enhances alpha-synuclein
19776284	18769546	5594	11820	1	2	0.666667	4.84891	inhibition p38 abrogated Abeta, and Abeta promotes alpha-syn; therefore, p38 enhances alpha-syn
10447711	15680548	5594	5599	1.98361	1	0.664836	4.84891	inhibitor ERK inhibits JNK, and inhibition JNK reduced alpha-synuclein; therefore, ERK enhances alpha-synuclein
10508274	15680548	5594	5599	1.98361	1	0.664836	4.84891	ERK activated JNK, and inhibition JNK reduced alpha-synuclein; therefore, ERK enhances alpha-synuclein
10585422	15680548	5594	5599	1.98361	1	0.664836	4.84891	inhibiting ERK2 inhibiting JNK, and inhibition JNK reduced alpha-synuclein; therefore, ERK2 enhances alpha-synuclein
11163183	15680548	5594	5599	1.98361	1	0.664836	4.84891	ERK2 activate JNK, and inhibition JNK reduced alpha-synuclein; therefore, ERK2 enhances alpha-synuclein
11204428	15680548	5594	5599	1.98361	1	0.664836	4.84891	Erk enhanced c-jun N-terminal kinase, and inhibition JNK reduced alpha-synuclein; therefore, Erk enhances alpha-synuclein
11350834	15680548	5594	5599	1.98361	1	0.664836	4.84891	ERK enhanced JNK, and inhibition JNK reduced alpha-synuclein; therefore, ERK enhances alpha-synuclein
11353829	15680548	5594	5599	1.98361	1	0.664836	4.84891	inhibits ERK1/2 inhibiting JNK, and inhibition JNK reduced alpha-synuclein; therefore, ERK1/2 enhances alpha-synuclein
11684091	15680548	5594	5599	1.98361	1	0.664836	4.84891	ERK activated JNK, and inhibition JNK reduced alpha-synuclein; therefore, ERK enhances alpha-synuclein
12374624	15680548	5594	5599	1.98361	1	0.664836	4.84891	inhibited ERK inhibiting JNK, and inhibition JNK reduced alpha-synuclein; therefore, ERK enhances alpha-synuclein
12686737	15680548	5594	5599	1.98361	1	0.664836	4.84891	blocked ERK1/2 inhibition JNK, and inhibition JNK reduced alpha-synuclein; therefore, ERK1/2 enhances alpha-synuclein
12967334	15680548	5594	5599	1.98361	1	0.664836	4.84891	extracellular signal-regulated protein kinase inhibited c-Jun N-terminal kinase, and inhibition JNK reduced alpha-synuclein; therefore, extracellular signal-regulated protein kinase enhances alpha-synuclein
14645003	15680548	5594	5599	1.98361	1	0.664836	4.84891	blocked ERK activated c-Jun N-terminal kinase, and inhibition JNK reduced alpha-synuclein; therefore, ERK enhances alpha-synuclein
15093752	15680548	5594	5599	1.98361	1	0.664836	4.84891	ERK1/2 promote JNK, and inhibition JNK reduced alpha-synuclein; therefore, ERK1/2 enhances alpha-synuclein
15499563	15680548	5594	5599	1.98361	1	0.664836	4.84891	ERK activated JNK/SAPK, and inhibition JNK reduced alpha-synuclein; therefore, ERK enhances alpha-synuclein
16077934	15680548	5594	5599	1.98361	1	0.664836	4.84891	ERK induced JNK, and inhibition JNK reduced alpha-synuclein; therefore, ERK enhances alpha-synuclein
16181675	15680548	5594	5599	1.98361	1	0.664836	4.84891	ERK1/2 activated JNK, and inhibition JNK reduced alpha-synuclein; therefore, ERK1/2 enhances alpha-synuclein
16641198	15680548	5594	5599	1.98361	1	0.664836	4.84891	reduced ERK-1/-2 activated c-Jun NH2-terminal kinase, and inhibition JNK reduced alpha-synuclein; therefore, ERK-1/-2 enhances alpha-synuclein
16822948	15680548	5594	5599	1.98361	1	0.664836	4.84891	ERK1/2 accelerated JNK/SAPK, and inhibition JNK reduced alpha-synuclein; therefore, ERK1/2 enhances alpha-synuclein
16865246	15680548	5594	5599	1.98361	1	0.664836	4.84891	p38 activated JNK, and inhibition JNK reduced alpha-synuclein; therefore, p38 enhances alpha-synuclein
17444273	15680548	5594	5599	1.98361	1	0.664836	4.84891	inhibition ERK inhibition JNK, and inhibition JNK reduced alpha-synuclein; therefore, ERK enhances alpha-synuclein
17482134	15680548	5594	5599	1.98361	1	0.664836	4.84891	ERK upregulates JNK, and inhibition JNK reduced alpha-synuclein; therefore, ERK enhances alpha-synuclein
17516137	15680548	5594	5599	1.98361	1	0.664836	4.84891	ERK induced JNK, and inhibition JNK reduced alpha-synuclein; therefore, ERK enhances alpha-synuclein
17902045	15680548	5594	5599	1.98361	1	0.664836	4.84891	ERK1/2 activated SAPK/JNK, and inhibition JNK reduced alpha-synuclein; therefore, ERK1/2 enhances alpha-synuclein
17919240	15680548	5594	5599	1.98361	1	0.664836	4.84891	MAPK enhanced JNK, and inhibition JNK reduced alpha-synuclein; therefore, MAPK enhances alpha-synuclein
17951407	15680548	5594	5599	1.98361	1	0.664836	4.84891	extracellular signal-regulated kinase (ERK)-1/2 inhibited c-jun NH(2)-terminal kinase, and inhibition JNK reduced alpha-synuclein; therefore, extracellular signal-regulated kinase (ERK)-1/2 enhances alpha-synuclein
17979074	15680548	5594	5599	1.98361	1	0.664836	4.84891	ERK1/2 induces JNK, and inhibition JNK reduced alpha-synuclein; therefore, ERK1/2 enhances alpha-synuclein
18373739	15680548	5594	5599	1.98361	1	0.664836	4.84891	ERKs promotes JNK, and inhibition JNK reduced alpha-synuclein; therefore, ERKs enhances alpha-synuclein
18403086	15680548	5594	5599	1.98361	1	0.664836	4.84891	decreased ERK inhibition JNK, and inhibition JNK reduced alpha-synuclein; therefore, ERK enhances alpha-synuclein
19246153	15680548	5594	5599	1.98361	1	0.664836	4.84891	ERK activated c-jun N-terminal kinase, and inhibition JNK reduced alpha-synuclein; therefore, ERK enhances alpha-synuclein
8530360	15680548	5594	5599	1.98361	1	0.664836	4.84891	ERKs activated JNK, and inhibition JNK reduced alpha-synuclein; therefore, ERKs enhances alpha-synuclein
8843216	15680548	5594	5599	1.98361	1	0.664836	4.84891	ERK2 activated JNK, and inhibition JNK reduced alpha-synuclein; therefore, ERK2 enhances alpha-synuclein
8871635	15680548	5594	5599	1.98361	1	0.664836	4.84891	ERK2 activates JNK, and inhibition JNK reduced alpha-synuclein; therefore, ERK2 enhances alpha-synuclein
9015364	15680548	5594	5599	1.98361	1	0.664836	4.84891	ERK activates JNK, and inhibition JNK reduced alpha-synuclein; therefore, ERK enhances alpha-synuclein
9360968	15680548	5594	5599	1.98361	1	0.664836	4.84891	ERK2 stimulated JNK1, and inhibition JNK reduced alpha-synuclein; therefore, ERK2 enhances alpha-synuclein
9393975	15680548	5594	5599	1.98361	1	0.664836	4.84891	extracellular signal-regulated kinase activated JNK, and inhibition JNK reduced alpha-synuclein; therefore, extracellular signal-regulated kinase enhances alpha-synuclein
9462509	15680548	5594	5599	1.98361	1	0.664836	4.84891	ERK activates JNK, and inhibition JNK reduced alpha-synuclein; therefore, ERK enhances alpha-synuclein
9682034	15680548	5594	5599	1.98361	1	0.664836	4.84891	ERK activated JNK, and inhibition JNK reduced alpha-synuclein; therefore, ERK enhances alpha-synuclein
9875330	15680548	5594	5599	1.98361	1	0.664836	4.84891	ERK1/2 induces c-Jun N-terminal kinase, and inhibition JNK reduced alpha-synuclein; therefore, ERK1/2 enhances alpha-synuclein
12062470	19032594	5594	10200	1	1	0.5	4.84891	inhibition ERK reduced MPP, and MPP -induced alpha-synuclein; therefore, ERK enhances alpha-synuclein
12447691	19004816	5594	5347	1	1	0.5	4.84891	Erk2 enhanced Plk 1, and inhibitors PLK inhibited alphasynuclein; therefore, Erk2 enhances alphasynuclein
19551156	18704197	5594	171221	1	1	0.5	4.84891	inhibition MAPK reduced Hsp40, and Hsp40 enhanced alpha-synuclein; therefore, MAPK enhances alpha-synuclein
19906236	16037097	5594	4915	1	1	0.5	4.84891	MAPK potentiate TrkB, and trkB induces alphasynuclein; therefore, MAPK enhances alphasynuclein
11694531	15987830	5594	836	0.888889	1	0.470588	4.84891	inhibitor ERK enhanced caspase 3, and caspase-3 enhanced alpha-synuclein; therefore, ERK enhances alpha-synuclein
12138095	15987830	5594	836	0.888889	1	0.470588	4.84891	ERK enhanced caspase-3, and caspase-3 enhanced alpha-synuclein; therefore, ERK enhances alpha-synuclein
12676358	15987830	5594	836	0.888889	1	0.470588	4.84891	inhibitor ERK1/2 inhibition caspase-3, and caspase-3 enhanced alpha-synuclein; therefore, ERK1/2 enhances alpha-synuclein
14647439	15987830	5594	836	0.888889	1	0.470588	4.84891	ERK elevated caspase-3, and caspase-3 enhanced alpha-synuclein; therefore, ERK enhances alpha-synuclein
14978257	15987830	5594	836	0.888889	1	0.470588	4.84891	prevent ERK inhibits caspase-3, and caspase-3 enhanced alpha-synuclein; therefore, ERK enhances alpha-synuclein
15123736	15987830	5594	836	0.888889	1	0.470588	4.84891	ERK promoted caspase-3, and caspase-3 enhanced alpha-synuclein; therefore, ERK enhances alpha-synuclein
15241888	15987830	5594	836	0.888889	1	0.470588	4.84891	suppresses ERK promoted procaspase-3 and -8, and caspase-3 enhanced alpha-synuclein; therefore, ERK enhances alpha-synuclein
16138927	15987830	5594	836	0.888889	1	0.470588	4.84891	ERK1/2 activated caspase-3, and caspase-3 enhanced alpha-synuclein; therefore, ERK1/2 enhances alpha-synuclein
16885155	15987830	5594	836	0.888889	1	0.470588	4.84891	ERK promotes caspase-3, and caspase-3 enhanced alpha-synuclein; therefore, ERK enhances alpha-synuclein
16932918	15987830	5594	836	0.888889	1	0.470588	4.84891	inhibitor ERK suppressed caspase-3, and caspase-3 enhanced alpha-synuclein; therefore, ERK enhances alpha-synuclein
17952111	15987830	5594	836	0.888889	1	0.470588	4.84891	ERK1/2 activated caspase 3, and caspase-3 enhanced alpha-synuclein; therefore, ERK1/2 enhances alpha-synuclein
18343280	15987830	5594	836	0.888889	1	0.470588	4.84891	decreased ERK activated caspase 3, and caspase-3 enhanced alpha-synuclein; therefore, ERK enhances alpha-synuclein
19100683	15987830	5594	836	0.888889	1	0.470588	4.84891	ERK activated caspase-3, and caspase-3 enhanced alpha-synuclein; therefore, ERK enhances alpha-synuclein
12832399	12576551	5594	7052	1	0.333333	0.25	4.84891	ERK stimulates tTG, and Tissue transglutaminase induced alpha-synuclein; therefore, ERK enhances alpha-synuclein
12832399	19164286	5594	7052	1	0.333333	0.25	4.84891	ERK stimulates tTG, and tissue transglutaminase induced alpha-synuclein; therefore, ERK enhances alpha-synuclein
16258191	16542445	5594	3553	0.333333	1	0.25	4.84891	inhibitor Erk1/2 suppressed IL-1, and IL-1beta elevated alpha-synuclein; therefore, Erk1/2 enhances alpha-synuclein
16453302	16542445	5594	3553	0.333333	1	0.25	4.84891	inhibition ERK2 impaired IL1beta, and IL-1beta elevated alpha-synuclein; therefore, ERK2 enhances alpha-synuclein
19046403	15917102	54226	351	1	5	0.833333	4.80952	Abeta enhanced amyloid precursor protein, and Abeta enhanced alpha-synuclein; therefore, Abeta enhances alpha-synuclein
19046403	17526016	54226	351	1	5	0.833333	4.80952	Abeta enhanced amyloid precursor protein, and Abeta induced alphasynuclein; therefore, Abeta enhances alphasynuclein
19046403	18164295	54226	351	1	5	0.833333	4.80952	Abeta enhanced amyloid precursor protein, and Abeta promotes alpha-synuclein; therefore, Abeta enhances alpha-synuclein
19046403	18769546	54226	351	1	5	0.833333	4.80952	Abeta enhanced amyloid precursor protein, and Abeta promotes alpha-syn; therefore, Abeta enhances alpha-syn
19046403	9814554	54226	351	1	5	0.833333	4.80952	Abeta enhanced amyloid precursor protein, and Abeta induced NACP; therefore, Abeta enhances NACP
10858596	16542445	54226	3552	2	1	0.666667	4.80952	Abeta enhanced IL-1beta, and IL-1beta elevated alpha-synuclein; therefore, Abeta enhances alpha-synuclein
16077954	16542445	54226	3552	2	1	0.666667	4.80952	Abeta potentiated IL-1beta, and IL-1beta elevated alpha-synuclein; therefore, Abeta enhances alpha-synuclein
19046403	17526016	54226	11820	1	2	0.666667	4.80952	Abeta enhanced amyloid precursor protein, and Abeta induced alpha-synuclein; therefore, Abeta enhances alpha-synuclein
19046403	18769546	54226	11820	1	2	0.666667	4.80952	Abeta enhanced amyloid precursor protein, and Abeta promotes alpha-syn; therefore, Abeta enhances alpha-syn
10858596	16542445	54226	24493	1.8	1	0.642857	4.80952	Abeta enhanced IL-1beta, and IL-1beta elevated alpha-synuclein; therefore, Abeta enhances alpha-synuclein
16038626	16542445	54226	24493	1.8	1	0.642857	4.80952	Abeta -induced interleukin (IL)-1beta, and IL-1beta elevated alpha-synuclein; therefore, Abeta enhances alpha-synuclein
16055942	16542445	54226	24493	1.8	1	0.642857	4.80952	Abeta stimulated IL-1alpha, and IL-1beta elevated alpha-synuclein; therefore, Abeta enhances alpha-synuclein
16077954	16542445	54226	24493	1.8	1	0.642857	4.80952	Abeta potentiated IL-1beta, and IL-1beta elevated alpha-synuclein; therefore, Abeta enhances alpha-synuclein
10526127	15987830	54226	836	1	1	0.5	4.80952	Abeta induced caspase-3, and caspase-3 enhanced alpha-synuclein; therefore, Abeta enhances alpha-synuclein
19046403	17526016	54226	5663	1	1	0.5	4.80952	Abeta enhanced PS1, and PS-1 accelerated alpha-synuclein; therefore, Abeta enhances alpha-synuclein
19380826	15680548	54226	5599	1	1	0.5	4.80952	Abeta activated JNK, and inhibition JNK reduced alpha-synuclein; therefore, Abeta enhances alpha-synuclein
9461057	16542445	54226	24494	1	1	0.5	4.80952	A beta induce interleukin-1beta, and IL-1beta elevated alpha-synuclein; therefore, A beta enhances alpha-synuclein
12626552	11958955	7124	6647	5	2	1.42857	4.59831	TNFalpha induced SOD1, and Cu,Zn-superoxide dismutase induced alpha-synuclein; therefore, TNFalpha enhances alpha-synuclein
12626552	14640973	7124	6647	5	2	1.42857	4.59831	TNFalpha induced SOD1, and SOD1 induced alpha-synuclein; therefore, TNFalpha enhances alpha-synuclein
15850715	11958955	7124	6647	5	2	1.42857	4.59831	transforming growth factor-beta enhances SOD, and Cu,Zn-superoxide dismutase induced alpha-synuclein; therefore, transforming growth factor-beta enhances alpha-synuclein
15850715	14640973	7124	6647	5	2	1.42857	4.59831	transforming growth factor-beta enhances SOD, and SOD1 induced alpha-synuclein; therefore, transforming growth factor-beta enhances alpha-synuclein
16895791	11958955	7124	6647	5	2	1.42857	4.59831	TNF-alpha induced SOD1, and Cu,Zn-superoxide dismutase induced alpha-synuclein; therefore, TNF-alpha enhances alpha-synuclein
16895791	14640973	7124	6647	5	2	1.42857	4.59831	TNF-alpha induced SOD1, and SOD1 induced alpha-synuclein; therefore, TNF-alpha enhances alpha-synuclein
2547375	11958955	7124	6647	5	2	1.42857	4.59831	TNF induced SOD, and Cu,Zn-superoxide dismutase induced alpha-synuclein; therefore, TNF enhances alpha-synuclein
2547375	14640973	7124	6647	5	2	1.42857	4.59831	TNF induced SOD, and SOD1 induced alpha-synuclein; therefore, TNF enhances alpha-synuclein
9114748	11958955	7124	6647	5	2	1.42857	4.59831	TNF-alpha enhanced SOD, and Cu,Zn-superoxide dismutase induced alpha-synuclein; therefore, TNF-alpha enhances alpha-synuclein
9114748	14640973	7124	6647	5	2	1.42857	4.59831	TNF-alpha enhanced SOD, and SOD1 induced alpha-synuclein; therefore, TNF-alpha enhances alpha-synuclein
10486285	15917102	7124	351	1.92308	5	1.38889	4.59831	TNFalpha stimulated Abeta, and Abeta enhanced alpha-synuclein; therefore, TNFalpha enhances alpha-synuclein
10486285	17526016	7124	351	1.92308	5	1.38889	4.59831	TNFalpha stimulated Abeta, and Abeta induced alphasynuclein; therefore, TNFalpha enhances alphasynuclein
10486285	18164295	7124	351	1.92308	5	1.38889	4.59831	TNFalpha stimulated Abeta, and Abeta promotes alpha-synuclein; therefore, TNFalpha enhances alpha-synuclein
10486285	18769546	7124	351	1.92308	5	1.38889	4.59831	TNFalpha stimulated Abeta, and Abeta promotes alpha-syn; therefore, TNFalpha enhances alpha-syn
10486285	9814554	7124	351	1.92308	5	1.38889	4.59831	TNFalpha stimulated Abeta, and Abeta induced NACP; therefore, TNFalpha enhances NACP
11741404	15917102	7124	351	1.92308	5	1.38889	4.59831	TNFalpha induces Abeta, and Abeta enhanced alpha-synuclein; therefore, TNFalpha enhances alpha-synuclein
11741404	17526016	7124	351	1.92308	5	1.38889	4.59831	TNFalpha induces Abeta, and Abeta induced alphasynuclein; therefore, TNFalpha enhances alphasynuclein
11741404	18164295	7124	351	1.92308	5	1.38889	4.59831	TNFalpha induces Abeta, and Abeta promotes alpha-synuclein; therefore, TNFalpha enhances alpha-synuclein
11741404	18769546	7124	351	1.92308	5	1.38889	4.59831	TNFalpha induces Abeta, and Abeta promotes alpha-syn; therefore, TNFalpha enhances alpha-syn
11741404	9814554	7124	351	1.92308	5	1.38889	4.59831	TNFalpha induces Abeta, and Abeta induced NACP; therefore, TNFalpha enhances NACP
15347683	15917102	7124	351	1.92308	5	1.38889	4.59831	Tumor necrosis factor-alpha stimulate amyloid precursor protein, and Abeta enhanced alpha-synuclein; therefore, Tumor necrosis factor-alpha enhances alpha-synuclein
15347683	17526016	7124	351	1.92308	5	1.38889	4.59831	Tumor necrosis factor-alpha stimulate amyloid precursor protein, and Abeta induced alphasynuclein; therefore, Tumor necrosis factor-alpha enhances alphasynuclein
15347683	18164295	7124	351	1.92308	5	1.38889	4.59831	Tumor necrosis factor-alpha stimulate amyloid precursor protein, and Abeta promotes alpha-synuclein; therefore, Tumor necrosis factor-alpha enhances alpha-synuclein
15347683	18769546	7124	351	1.92308	5	1.38889	4.59831	Tumor necrosis factor-alpha stimulate amyloid precursor protein, and Abeta promotes alpha-syn; therefore, Tumor necrosis factor-alpha enhances alpha-syn
15347683	9814554	7124	351	1.92308	5	1.38889	4.59831	Tumor necrosis factor-alpha stimulate amyloid precursor protein, and Abeta induced NACP; therefore, Tumor necrosis factor-alpha enhances NACP
15378516	15917102	7124	351	1.92308	5	1.38889	4.59831	tumor necrosis factor-alpha promoted Abeta, and Abeta enhanced alpha-synuclein; therefore, tumor necrosis factor-alpha enhances alpha-synuclein
15378516	17526016	7124	351	1.92308	5	1.38889	4.59831	tumor necrosis factor-alpha promoted Abeta, and Abeta induced alphasynuclein; therefore, tumor necrosis factor-alpha enhances alphasynuclein
15378516	18164295	7124	351	1.92308	5	1.38889	4.59831	tumor necrosis factor-alpha promoted Abeta, and Abeta promotes alpha-synuclein; therefore, tumor necrosis factor-alpha enhances alpha-synuclein
15378516	18769546	7124	351	1.92308	5	1.38889	4.59831	tumor necrosis factor-alpha promoted Abeta, and Abeta promotes alpha-syn; therefore, tumor necrosis factor-alpha enhances alpha-syn
15378516	9814554	7124	351	1.92308	5	1.38889	4.59831	tumor necrosis factor-alpha promoted Abeta, and Abeta induced NACP; therefore, tumor necrosis factor-alpha enhances NACP
16343349	15917102	7124	351	1.92308	5	1.38889	4.59831	TNF-alpha induced Abeta, and Abeta enhanced alpha-synuclein; therefore, TNF-alpha enhances alpha-synuclein
16343349	17526016	7124	351	1.92308	5	1.38889	4.59831	TNF-alpha induced Abeta, and Abeta induced alphasynuclein; therefore, TNF-alpha enhances alphasynuclein
16343349	18164295	7124	351	1.92308	5	1.38889	4.59831	TNF-alpha induced Abeta, and Abeta promotes alpha-synuclein; therefore, TNF-alpha enhances alpha-synuclein
16343349	18769546	7124	351	1.92308	5	1.38889	4.59831	TNF-alpha induced Abeta, and Abeta promotes alpha-syn; therefore, TNF-alpha enhances alpha-syn
16343349	9814554	7124	351	1.92308	5	1.38889	4.59831	TNF-alpha induced Abeta, and Abeta induced NACP; therefore, TNF-alpha enhances NACP
17255335	15917102	7124	351	1.92308	5	1.38889	4.59831	TNFalpha enhance Abeta, and Abeta enhanced alpha-synuclein; therefore, TNFalpha enhances alpha-synuclein
17255335	17526016	7124	351	1.92308	5	1.38889	4.59831	TNFalpha enhance Abeta, and Abeta induced alphasynuclein; therefore, TNFalpha enhances alphasynuclein
17255335	18164295	7124	351	1.92308	5	1.38889	4.59831	TNFalpha enhance Abeta, and Abeta promotes alpha-synuclein; therefore, TNFalpha enhances alpha-synuclein
17255335	18769546	7124	351	1.92308	5	1.38889	4.59831	TNFalpha enhance Abeta, and Abeta promotes alpha-syn; therefore, TNFalpha enhances alpha-syn
17255335	9814554	7124	351	1.92308	5	1.38889	4.59831	TNFalpha enhance Abeta, and Abeta induced NACP; therefore, TNFalpha enhances NACP
17507561	15917102	7124	351	1.92308	5	1.38889	4.59831	blockage TNFalpha reduced Abeta, and Abeta enhanced alpha-synuclein; therefore, TNFalpha enhances alpha-synuclein
17507561	17526016	7124	351	1.92308	5	1.38889	4.59831	blockage TNFalpha reduced Abeta, and Abeta induced alphasynuclein; therefore, TNFalpha enhances alphasynuclein
17507561	18164295	7124	351	1.92308	5	1.38889	4.59831	blockage TNFalpha reduced Abeta, and Abeta promotes alpha-synuclein; therefore, TNFalpha enhances alpha-synuclein
17507561	18769546	7124	351	1.92308	5	1.38889	4.59831	blockage TNFalpha reduced Abeta, and Abeta promotes alpha-syn; therefore, TNFalpha enhances alpha-syn
17507561	9814554	7124	351	1.92308	5	1.38889	4.59831	blockage TNFalpha reduced Abeta, and Abeta induced NACP; therefore, TNFalpha enhances NACP
19862700	15917102	7124	351	1.92308	5	1.38889	4.59831	tumor necrosis factor alpha induced Amyloid precursor protein, and Abeta enhanced alpha-synuclein; therefore, tumor necrosis factor alpha enhances alpha-synuclein
19862700	17526016	7124	351	1.92308	5	1.38889	4.59831	tumor necrosis factor alpha induced Amyloid precursor protein, and Abeta induced alphasynuclein; therefore, tumor necrosis factor alpha enhances alphasynuclein
19862700	18164295	7124	351	1.92308	5	1.38889	4.59831	tumor necrosis factor alpha induced Amyloid precursor protein, and Abeta promotes alpha-synuclein; therefore, tumor necrosis factor alpha enhances alpha-synuclein
19862700	18769546	7124	351	1.92308	5	1.38889	4.59831	tumor necrosis factor alpha induced Amyloid precursor protein, and Abeta promotes alpha-syn; therefore, tumor necrosis factor alpha enhances alpha-syn
19862700	9814554	7124	351	1.92308	5	1.38889	4.59831	tumor necrosis factor alpha induced Amyloid precursor protein, and Abeta induced NACP; therefore, tumor necrosis factor alpha enhances NACP
7488741	15917102	7124	351	1.92308	5	1.38889	4.59831	Transforming growth factor beta induces a beta, and Abeta enhanced alpha-synuclein; therefore, Transforming growth factor beta enhances alpha-synuclein
7488741	17526016	7124	351	1.92308	5	1.38889	4.59831	Transforming growth factor beta induces a beta, and Abeta induced alphasynuclein; therefore, Transforming growth factor beta enhances alphasynuclein
7488741	18164295	7124	351	1.92308	5	1.38889	4.59831	Transforming growth factor beta induces a beta, and Abeta promotes alpha-synuclein; therefore, Transforming growth factor beta enhances alpha-synuclein
7488741	18769546	7124	351	1.92308	5	1.38889	4.59831	Transforming growth factor beta induces a beta, and Abeta promotes alpha-syn; therefore, Transforming growth factor beta enhances alpha-syn
7488741	9814554	7124	351	1.92308	5	1.38889	4.59831	Transforming growth factor beta induces a beta, and Abeta induced NACP; therefore, Transforming growth factor beta enhances NACP
10022809	15680548	7124	5599	41.6792	1	0.976569	4.59831	tumor necrosis factor elicited JNK1, and inhibition JNK reduced alpha-synuclein; therefore, tumor necrosis factor enhances alpha-synuclein
10201981	15680548	7124	5599	41.6792	1	0.976569	4.59831	TNF-alpha induced JNK, and inhibition JNK reduced alpha-synuclein; therefore, TNF-alpha enhances alpha-synuclein
10213465	15680548	7124	5599	41.6792	1	0.976569	4.59831	TNF stimulated JNK, and inhibition JNK reduced alpha-synuclein; therefore, TNF enhances alpha-synuclein
10224067	15680548	7124	5599	41.6792	1	0.976569	4.59831	transforming growth factor beta induced c-Jun N-terminal kinase, and inhibition JNK reduced alpha-synuclein; therefore, transforming growth factor beta enhances alpha-synuclein
10347144	15680548	7124	5599	41.6792	1	0.976569	4.59831	TNF activates c-Jun NH2-terminal kinase, and inhibition JNK reduced alpha-synuclein; therefore, TNF enhances alpha-synuclein
10382740	15680548	7124	5599	41.6792	1	0.976569	4.59831	TNF activate c-jun N-terminal kinase, and inhibition JNK reduced alpha-synuclein; therefore, TNF enhances alpha-synuclein
10383449	15680548	7124	5599	41.6792	1	0.976569	4.59831	TNF induced JNK, and inhibition JNK reduced alpha-synuclein; therefore, TNF enhances alpha-synuclein
10484327	15680548	7124	5599	41.6792	1	0.976569	4.59831	downregulates TNF-alpha inhibiting JNK, and inhibition JNK reduced alpha-synuclein; therefore, TNF-alpha enhances alpha-synuclein
10556976	15680548	7124	5599	41.6792	1	0.976569	4.59831	TNFalpha activated JNK, and inhibition JNK reduced alpha-synuclein; therefore, TNFalpha enhances alpha-synuclein
10735617	15680548	7124	5599	41.6792	1	0.976569	4.59831	TNFalpha stimulated JNK, and inhibition JNK reduced alpha-synuclein; therefore, TNFalpha enhances alpha-synuclein
10788436	15680548	7124	5599	41.6792	1	0.976569	4.59831	tumor necrosis factor induced JNK, and inhibition JNK reduced alpha-synuclein; therefore, tumor necrosis factor enhances alpha-synuclein
10919278	15680548	7124	5599	41.6792	1	0.976569	4.59831	TNF-alpha induced JNK, and inhibition JNK reduced alpha-synuclein; therefore, TNF-alpha enhances alpha-synuclein
10974006	15680548	7124	5599	41.6792	1	0.976569	4.59831	TNF-alpha induced JNK, and inhibition JNK reduced alpha-synuclein; therefore, TNF-alpha enhances alpha-synuclein
11108246	15680548	7124	5599	41.6792	1	0.976569	4.59831	TNFalpha induces JNK, and inhibition JNK reduced alpha-synuclein; therefore, TNFalpha enhances alpha-synuclein
11226577	15680548	7124	5599	41.6792	1	0.976569	4.59831	TNFalpha induced JNK, and inhibition JNK reduced alpha-synuclein; therefore, TNFalpha enhances alpha-synuclein
11228746	15680548	7124	5599	41.6792	1	0.976569	4.59831	TNF induced JNK, and inhibition JNK reduced alpha-synuclein; therefore, TNF enhances alpha-synuclein
11257445	15680548	7124	5599	41.6792	1	0.976569	4.59831	TNFalpha stimulated JNK, and inhibition JNK reduced alpha-synuclein; therefore, TNFalpha enhances alpha-synuclein
11353829	15680548	7124	5599	41.6792	1	0.976569	4.59831	TNF-alpha activated JNK, and inhibition JNK reduced alpha-synuclein; therefore, TNF-alpha enhances alpha-synuclein
11448159	15680548	7124	5599	41.6792	1	0.976569	4.59831	TNFalpha induced JNK1, and inhibition JNK reduced alpha-synuclein; therefore, TNFalpha enhances alpha-synuclein
11478736	15680548	7124	5599	41.6792	1	0.976569	4.59831	Tumor necrosis factor alpha activates JNK, and inhibition JNK reduced alpha-synuclein; therefore, Tumor necrosis factor alpha enhances alpha-synuclein
11694522	15680548	7124	5599	41.6792	1	0.976569	4.59831	TNF-alpha activated JNK, and inhibition JNK reduced alpha-synuclein; therefore, TNF-alpha enhances alpha-synuclein
11698396	15680548	7124	5599	41.6792	1	0.976569	4.59831	tumor necrosis factor-alpha induced c-Jun N-terminal kinase, and inhibition JNK reduced alpha-synuclein; therefore, tumor necrosis factor-alpha enhances alpha-synuclein
11713531	15680548	7124	5599	41.6792	1	0.976569	4.59831	TNFalpha induced JNK, and inhibition JNK reduced alpha-synuclein; therefore, TNFalpha enhances alpha-synuclein
11753638	15680548	7124	5599	41.6792	1	0.976569	4.59831	TNF activated c-Jun NH2-terminal kinase, and inhibition JNK reduced alpha-synuclein; therefore, TNF enhances alpha-synuclein
11776328	15680548	7124	5599	41.6792	1	0.976569	4.59831	TNF-alpha activated JNK, and inhibition JNK reduced alpha-synuclein; therefore, TNF-alpha enhances alpha-synuclein
11795313	15680548	7124	5599	41.6792	1	0.976569	4.59831	TNF activated JNK, and inhibition JNK reduced alpha-synuclein; therefore, TNF enhances alpha-synuclein
11804847	15680548	7124	5599	41.6792	1	0.976569	4.59831	TNF-alpha induced c-Jun NH(2)-terminal kinase, and inhibition JNK reduced alpha-synuclein; therefore, TNF-alpha enhances alpha-synuclein
11835405	15680548	7124	5599	41.6792	1	0.976569	4.59831	TNF activated JNK, and inhibition JNK reduced alpha-synuclein; therefore, TNF enhances alpha-synuclein
11880365	15680548	7124	5599	41.6792	1	0.976569	4.59831	TNF induced c-Jun N-terminal kinase, and inhibition JNK reduced alpha-synuclein; therefore, TNF enhances alpha-synuclein
12048203	15680548	7124	5599	41.6792	1	0.976569	4.59831	inhibits TNF alpha induced c-Jun N-terminal kinase, and inhibition JNK reduced alpha-synuclein; therefore, TNF alpha enhances alpha-synuclein
12060661	15680548	7124	5599	41.6792	1	0.976569	4.59831	Tumor necrosis factor-alpha activated JNK, and inhibition JNK reduced alpha-synuclein; therefore, Tumor necrosis factor-alpha enhances alpha-synuclein
12138158	15680548	7124	5599	41.6792	1	0.976569	4.59831	blocked tumor necrosis factor-alpha induced JNK, and inhibition JNK reduced alpha-synuclein; therefore, tumor necrosis factor-alpha enhances alpha-synuclein
12143039	15680548	7124	5599	41.6792	1	0.976569	4.59831	TNF induced JNK, and inhibition JNK reduced alpha-synuclein; therefore, TNF enhances alpha-synuclein
12176339	15680548	7124	5599	41.6792	1	0.976569	4.59831	TNF induce JNK, and inhibition JNK reduced alpha-synuclein; therefore, TNF enhances alpha-synuclein
12393629	15680548	7124	5599	41.6792	1	0.976569	4.59831	TNFalpha activated JNK, and inhibition JNK reduced alpha-synuclein; therefore, TNFalpha enhances alpha-synuclein
12409308	15680548	7124	5599	41.6792	1	0.976569	4.59831	TNFalpha activated c-Jun N-terminal kinase, and inhibition JNK reduced alpha-synuclein; therefore, TNFalpha enhances alpha-synuclein
12446776	15680548	7124	5599	41.6792	1	0.976569	4.59831	suppressed TNF-alpha inhibition JNK, and inhibition JNK reduced alpha-synuclein; therefore, TNF-alpha enhances alpha-synuclein
12473383	15680548	7124	5599	41.6792	1	0.976569	4.59831	TNF induced JNK, and inhibition JNK reduced alpha-synuclein; therefore, TNF enhances alpha-synuclein
12504027	15680548	7124	5599	41.6792	1	0.976569	4.59831	TNF-alpha activates JNK, and inhibition JNK reduced alpha-synuclein; therefore, TNF-alpha enhances alpha-synuclein
12646059	15680548	7124	5599	41.6792	1	0.976569	4.59831	TNFalpha activated JNK, and inhibition JNK reduced alpha-synuclein; therefore, TNFalpha enhances alpha-synuclein
12686737	15680548	7124	5599	41.6792	1	0.976569	4.59831	TNF-alpha activated JNK, and inhibition JNK reduced alpha-synuclein; therefore, TNF-alpha enhances alpha-synuclein
12764057	15680548	7124	5599	41.6792	1	0.976569	4.59831	TNF induced JNK, and inhibition JNK reduced alpha-synuclein; therefore, TNF enhances alpha-synuclein
12776182	15680548	7124	5599	41.6792	1	0.976569	4.59831	TNF induced JNK, and inhibition JNK reduced alpha-synuclein; therefore, TNF enhances alpha-synuclein
12813029	15680548	7124	5599	41.6792	1	0.976569	4.59831	TNF induced JNK, and inhibition JNK reduced alpha-synuclein; therefore, TNF enhances alpha-synuclein
12897154	15680548	7124	5599	41.6792	1	0.976569	4.59831	TNF induced JNK, and inhibition JNK reduced alpha-synuclein; therefore, TNF enhances alpha-synuclein
12898507	15680548	7124	5599	41.6792	1	0.976569	4.59831	TNF-alpha stimulated JNK, and inhibition JNK reduced alpha-synuclein; therefore, TNF-alpha enhances alpha-synuclein
14532979	15680548	7124	5599	41.6792	1	0.976569	4.59831	TNF-alpha induced JNK, and inhibition JNK reduced alpha-synuclein; therefore, TNF-alpha enhances alpha-synuclein
14585994	15680548	7124	5599	41.6792	1	0.976569	4.59831	TNFalpha stimulates JNK, and inhibition JNK reduced alpha-synuclein; therefore, TNFalpha enhances alpha-synuclein
14597634	15680548	7124	5599	41.6792	1	0.976569	4.59831	TNF-alpha potentiates JNK, and inhibition JNK reduced alpha-synuclein; therefore, TNF-alpha enhances alpha-synuclein
14607843	15680548	7124	5599	41.6792	1	0.976569	4.59831	TNF-alpha induced c-Jun N-terminal kinase, and inhibition JNK reduced alpha-synuclein; therefore, TNF-alpha enhances alpha-synuclein
14678985	15680548	7124	5599	41.6792	1	0.976569	4.59831	transforming growth factor-beta induced c-Jun NH(2)-terminal kinase, and inhibition JNK reduced alpha-synuclein; therefore, transforming growth factor-beta enhances alpha-synuclein
14692400	15680548	7124	5599	41.6792	1	0.976569	4.59831	TNF induced JNK, and inhibition JNK reduced alpha-synuclein; therefore, TNF enhances alpha-synuclein
14713952	15680548	7124	5599	41.6792	1	0.976569	4.59831	TNFalpha induced JNK, and inhibition JNK reduced alpha-synuclein; therefore, TNFalpha enhances alpha-synuclein
14720501	15680548	7124	5599	41.6792	1	0.976569	4.59831	inhibits tumor necrosis factor-alpha induced c-Jun N-terminal kinase, and inhibition JNK reduced alpha-synuclein; therefore, tumor necrosis factor-alpha enhances alpha-synuclein
14978743	15680548	7124	5599	41.6792	1	0.976569	4.59831	TNFalpha activate JNK, and inhibition JNK reduced alpha-synuclein; therefore, TNFalpha enhances alpha-synuclein
15001580	15680548	7124	5599	41.6792	1	0.976569	4.59831	tumor necrosis factor alpha induced JNK, and inhibition JNK reduced alpha-synuclein; therefore, tumor necrosis factor alpha enhances alpha-synuclein
15023539	15680548	7124	5599	41.6792	1	0.976569	4.59831	TNF activate JNK/SAPK, and inhibition JNK reduced alpha-synuclein; therefore, TNF enhances alpha-synuclein
15110769	15680548	7124	5599	41.6792	1	0.976569	4.59831	TNF-alpha activated JNK, and inhibition JNK reduced alpha-synuclein; therefore, TNF-alpha enhances alpha-synuclein
15117824	15680548	7124	5599	41.6792	1	0.976569	4.59831	TNF induced JNK, and inhibition JNK reduced alpha-synuclein; therefore, TNF enhances alpha-synuclein
15231489	15680548	7124	5599	41.6792	1	0.976569	4.59831	TNF-alpha induced JNK-1, and inhibition JNK reduced alpha-synuclein; therefore, TNF-alpha enhances alpha-synuclein
15240695	15680548	7124	5599	41.6792	1	0.976569	4.59831	TNF induced JNK, and inhibition JNK reduced alpha-synuclein; therefore, TNF enhances alpha-synuclein
15302887	15680548	7124	5599	41.6792	1	0.976569	4.59831	TNFalpha induced JNK, and inhibition JNK reduced alpha-synuclein; therefore, TNFalpha enhances alpha-synuclein
15308849	15680548	7124	5599	41.6792	1	0.976569	4.59831	TNF-alpha induced JNK, and inhibition JNK reduced alpha-synuclein; therefore, TNF-alpha enhances alpha-synuclein
15310755	15680548	7124	5599	41.6792	1	0.976569	4.59831	TNF induced JNK, and inhibition JNK reduced alpha-synuclein; therefore, TNF enhances alpha-synuclein
15321787	15680548	7124	5599	41.6792	1	0.976569	4.59831	TNF-alpha induced JNK, and inhibition JNK reduced alpha-synuclein; therefore, TNF-alpha enhances alpha-synuclein
15483317	15680548	7124	5599	41.6792	1	0.976569	4.59831	tumor necrosis factor (TNF)-alpha suppression Jun N-terminal kinase, and inhibition JNK reduced alpha-synuclein; therefore, tumor necrosis factor (TNF)-alpha enhances alpha-synuclein
15492857	15680548	7124	5599	41.6792	1	0.976569	4.59831	TNF-alpha induced c-Jun N-terminal kinase, and inhibition JNK reduced alpha-synuclein; therefore, TNF-alpha enhances alpha-synuclein
15539519	15680548	7124	5599	41.6792	1	0.976569	4.59831	inhibition TNF-alpha suppressive JNK, and inhibition JNK reduced alpha-synuclein; therefore, TNF-alpha enhances alpha-synuclein
15572687	15680548	7124	5599	41.6792	1	0.976569	4.59831	TNFalpha activated JNK1, and inhibition JNK reduced alpha-synuclein; therefore, TNFalpha enhances alpha-synuclein
15629137	15680548	7124	5599	41.6792	1	0.976569	4.59831	TNF-alpha activated JNK, and inhibition JNK reduced alpha-synuclein; therefore, TNF-alpha enhances alpha-synuclein
15665513	15680548	7124	5599	41.6792	1	0.976569	4.59831	TNF-alpha activated JNK, and inhibition JNK reduced alpha-synuclein; therefore, TNF-alpha enhances alpha-synuclein
15696199	15680548	7124	5599	41.6792	1	0.976569	4.59831	decreased TNF inhibiting JNK, and inhibition JNK reduced alpha-synuclein; therefore, TNF enhances alpha-synuclein
15755722	15680548	7124	5599	41.6792	1	0.976569	4.59831	TNF induce c-Jun N-terminal kinase, and inhibition JNK reduced alpha-synuclein; therefore, TNF enhances alpha-synuclein
15766528	15680548	7124	5599	41.6792	1	0.976569	4.59831	TNFalpha induced JNK, and inhibition JNK reduced alpha-synuclein; therefore, TNFalpha enhances alpha-synuclein
15823554	15680548	7124	5599	41.6792	1	0.976569	4.59831	TNF-alpha activated JNK, and inhibition JNK reduced alpha-synuclein; therefore, TNF-alpha enhances alpha-synuclein
15831472	15680548	7124	5599	41.6792	1	0.976569	4.59831	TNF activates JNK, and inhibition JNK reduced alpha-synuclein; therefore, TNF enhances alpha-synuclein
15833743	15680548	7124	5599	41.6792	1	0.976569	4.59831	TNFalpha activate JNK, and inhibition JNK reduced alpha-synuclein; therefore, TNFalpha enhances alpha-synuclein
15908180	15680548	7124	5599	41.6792	1	0.976569	4.59831	TNFalpha activates JNK, and inhibition JNK reduced alpha-synuclein; therefore, TNFalpha enhances alpha-synuclein
16085647	15680548	7124	5599	41.6792	1	0.976569	4.59831	TNF-alpha activated JNK, and inhibition JNK reduced alpha-synuclein; therefore, TNF-alpha enhances alpha-synuclein
16269458	15680548	7124	5599	41.6792	1	0.976569	4.59831	TNFalpha induced c-Jun N-terminal kinase, and inhibition JNK reduced alpha-synuclein; therefore, TNFalpha enhances alpha-synuclein
16291755	15680548	7124	5599	41.6792	1	0.976569	4.59831	TNF-alpha stimulates JNK, and inhibition JNK reduced alpha-synuclein; therefore, TNF-alpha enhances alpha-synuclein
16322532	15680548	7124	5599	41.6792	1	0.976569	4.59831	TNFalpha activates JNK, and inhibition JNK reduced alpha-synuclein; therefore, TNFalpha enhances alpha-synuclein
16407264	15680548	7124	5599	41.6792	1	0.976569	4.59831	TNF induced JNK, and inhibition JNK reduced alpha-synuclein; therefore, TNF enhances alpha-synuclein
16421893	15680548	7124	5599	41.6792	1	0.976569	4.59831	TNFalpha activated JNK, and inhibition JNK reduced alpha-synuclein; therefore, TNFalpha enhances alpha-synuclein
16452391	15680548	7124	5599	41.6792	1	0.976569	4.59831	suppressed TNFalpha induced c-Jun N-terminal kinase, and inhibition JNK reduced alpha-synuclein; therefore, TNFalpha enhances alpha-synuclein
16464740	15680548	7124	5599	41.6792	1	0.976569	4.59831	TNF-alpha activates JNK, and inhibition JNK reduced alpha-synuclein; therefore, TNF-alpha enhances alpha-synuclein
16537970	15680548	7124	5599	41.6792	1	0.976569	4.59831	TNF-alpha induced JNK, and inhibition JNK reduced alpha-synuclein; therefore, TNF-alpha enhances alpha-synuclein
16581780	15680548	7124	5599	41.6792	1	0.976569	4.59831	TNF-alpha induced JNK, and inhibition JNK reduced alpha-synuclein; therefore, TNF-alpha enhances alpha-synuclein
16645635	15680548	7124	5599	41.6792	1	0.976569	4.59831	TNFalpha induce JNK, and inhibition JNK reduced alpha-synuclein; therefore, TNFalpha enhances alpha-synuclein
16777978	15680548	7124	5599	41.6792	1	0.976569	4.59831	TNFalpha induces JNK, and inhibition JNK reduced alpha-synuclein; therefore, TNFalpha enhances alpha-synuclein
16802349	15680548	7124	5599	41.6792	1	0.976569	4.59831	TNFalpha induced JNK, and inhibition JNK reduced alpha-synuclein; therefore, TNFalpha enhances alpha-synuclein
16876161	15680548	7124	5599	41.6792	1	0.976569	4.59831	TNFalpha activates JNK, and inhibition JNK reduced alpha-synuclein; therefore, TNFalpha enhances alpha-synuclein
16876162	15680548	7124	5599	41.6792	1	0.976569	4.59831	TNF-alpha induced c-Jun-NH(2) terminal kinase, and inhibition JNK reduced alpha-synuclein; therefore, TNF-alpha enhances alpha-synuclein
16888647	15680548	7124	5599	41.6792	1	0.976569	4.59831	TNF activates JNK, and inhibition JNK reduced alpha-synuclein; therefore, TNF enhances alpha-synuclein
16924232	15680548	7124	5599	41.6792	1	0.976569	4.59831	TNF induced JNK, and inhibition JNK reduced alpha-synuclein; therefore, TNF enhances alpha-synuclein
16934229	15680548	7124	5599	41.6792	1	0.976569	4.59831	TNF induced JNK, and inhibition JNK reduced alpha-synuclein; therefore, TNF enhances alpha-synuclein
17059425	15680548	7124	5599	41.6792	1	0.976569	4.59831	reduced tumor necrosis factor induced JNK, and inhibition JNK reduced alpha-synuclein; therefore, tumor necrosis factor enhances alpha-synuclein
17068110	15680548	7124	5599	41.6792	1	0.976569	4.59831	TNF stimulated c-Jun N-terminal kinase, and inhibition JNK reduced alpha-synuclein; therefore, TNF enhances alpha-synuclein
17110930	15680548	7124	5599	41.6792	1	0.976569	4.59831	TNFalpha induces JNK, and inhibition JNK reduced alpha-synuclein; therefore, TNFalpha enhances alpha-synuclein
17121845	15680548	7124	5599	41.6792	1	0.976569	4.59831	TNF induces JNK, and inhibition JNK reduced alpha-synuclein; therefore, TNF enhances alpha-synuclein
17227768	15680548	7124	5599	41.6792	1	0.976569	4.59831	inhibited TNF-alpha preventing JNK, and inhibition JNK reduced alpha-synuclein; therefore, TNF-alpha enhances alpha-synuclein
17369858	15680548	7124	5599	41.6792	1	0.976569	4.59831	TNF induced JNK, and inhibition JNK reduced alpha-synuclein; therefore, TNF enhances alpha-synuclein
17389591	15680548	7124	5599	41.6792	1	0.976569	4.59831	TNF induced JNK, and inhibition JNK reduced alpha-synuclein; therefore, TNF enhances alpha-synuclein
17397798	15680548	7124	5599	41.6792	1	0.976569	4.59831	TNFalpha activated JNK, and inhibition JNK reduced alpha-synuclein; therefore, TNFalpha enhances alpha-synuclein
17481767	15680548	7124	5599	41.6792	1	0.976569	4.59831	TNF-alpha activates JNK, and inhibition JNK reduced alpha-synuclein; therefore, TNF-alpha enhances alpha-synuclein
17513787	15680548	7124	5599	41.6792	1	0.976569	4.59831	inhibited TNF-alpha inhibition JNK, and inhibition JNK reduced alpha-synuclein; therefore, TNF-alpha enhances alpha-synuclein
17525369	15680548	7124	5599	41.6792	1	0.976569	4.59831	inhibited TNF-alpha preventing JNK, and inhibition JNK reduced alpha-synuclein; therefore, TNF-alpha enhances alpha-synuclein
17548155	15680548	7124	5599	41.6792	1	0.976569	4.59831	inhibit tumor necrosis factor-alpha induced JNK, and inhibition JNK reduced alpha-synuclein; therefore, tumor necrosis factor-alpha enhances alpha-synuclein
17568197	15680548	7124	5599	41.6792	1	0.976569	4.59831	TNFalpha induced JNK, and inhibition JNK reduced alpha-synuclein; therefore, TNFalpha enhances alpha-synuclein
17599041	15680548	7124	5599	41.6792	1	0.976569	4.59831	TNFalpha induced JNK, and inhibition JNK reduced alpha-synuclein; therefore, TNFalpha enhances alpha-synuclein
17603935	15680548	7124	5599	41.6792	1	0.976569	4.59831	TNF induced JNK1, and inhibition JNK reduced alpha-synuclein; therefore, TNF enhances alpha-synuclein
17607712	15680548	7124	5599	41.6792	1	0.976569	4.59831	TNF induced JNK, and inhibition JNK reduced alpha-synuclein; therefore, TNF enhances alpha-synuclein
17765686	15680548	7124	5599	41.6792	1	0.976569	4.59831	TNF induced JNK, and inhibition JNK reduced alpha-synuclein; therefore, TNF enhances alpha-synuclein
17895408	15680548	7124	5599	41.6792	1	0.976569	4.59831	interfere TNFalpha induced c-Jun N-terminal kinase, and inhibition JNK reduced alpha-synuclein; therefore, TNFalpha enhances alpha-synuclein
17950727	15680548	7124	5599	41.6792	1	0.976569	4.59831	TNFalpha induced JNK, and inhibition JNK reduced alpha-synuclein; therefore, TNFalpha enhances alpha-synuclein
18097057	15680548	7124	5599	41.6792	1	0.976569	4.59831	TNF-alpha induced JNK, and inhibition JNK reduced alpha-synuclein; therefore, TNF-alpha enhances alpha-synuclein
18190721	15680548	7124	5599	41.6792	1	0.976569	4.59831	TNF-alpha induced JNK, and inhibition JNK reduced alpha-synuclein; therefore, TNF-alpha enhances alpha-synuclein
18292600	15680548	7124	5599	41.6792	1	0.976569	4.59831	TNF induced JNK, and inhibition JNK reduced alpha-synuclein; therefore, TNF enhances alpha-synuclein
18336852	15680548	7124	5599	41.6792	1	0.976569	4.59831	TNF-alpha stimulated JNK, and inhibition JNK reduced alpha-synuclein; therefore, TNF-alpha enhances alpha-synuclein
18439101	15680548	7124	5599	41.6792	1	0.976569	4.59831	TNF-alpha induced JNK, and inhibition JNK reduced alpha-synuclein; therefore, TNF-alpha enhances alpha-synuclein
18439917	15680548	7124	5599	41.6792	1	0.976569	4.59831	TNFalpha activated JNK1, and inhibition JNK reduced alpha-synuclein; therefore, TNFalpha enhances alpha-synuclein
18552402	15680548	7124	5599	41.6792	1	0.976569	4.59831	TNFalpha induced JNK, and inhibition JNK reduced alpha-synuclein; therefore, TNFalpha enhances alpha-synuclein
18566465	15680548	7124	5599	41.6792	1	0.976569	4.59831	TNF-alpha -induced c-jun N-terminal kinase, and inhibition JNK reduced alpha-synuclein; therefore, TNF-alpha enhances alpha-synuclein
18593820	15680548	7124	5599	41.6792	1	0.976569	4.59831	TNFalpha activate JNK, and inhibition JNK reduced alpha-synuclein; therefore, TNFalpha enhances alpha-synuclein
18667537	15680548	7124	5599	41.6792	1	0.976569	4.59831	TNF-alpha stimulate c-Jun N-terminal kinase, and inhibition JNK reduced alpha-synuclein; therefore, TNF-alpha enhances alpha-synuclein
18684450	15680548	7124	5599	41.6792	1	0.976569	4.59831	TNF-alpha induced JNK1/2, and inhibition JNK reduced alpha-synuclein; therefore, TNF-alpha enhances alpha-synuclein
18704119	15680548	7124	5599	41.6792	1	0.976569	4.59831	TNF induced JNK, and inhibition JNK reduced alpha-synuclein; therefore, TNF enhances alpha-synuclein
18796294	15680548	7124	5599	41.6792	1	0.976569	4.59831	TNFalpha activated JNK, and inhibition JNK reduced alpha-synuclein; therefore, TNFalpha enhances alpha-synuclein
18952128	15680548	7124	5599	41.6792	1	0.976569	4.59831	TNF induced c-Jun-N-terminal kinase, and inhibition JNK reduced alpha-synuclein; therefore, TNF enhances alpha-synuclein
18981220	15680548	7124	5599	41.6792	1	0.976569	4.59831	TNF-alpha induced JNK, and inhibition JNK reduced alpha-synuclein; therefore, TNF-alpha enhances alpha-synuclein
19049962	15680548	7124	5599	41.6792	1	0.976569	4.59831	TNFalpha activate JNK, and inhibition JNK reduced alpha-synuclein; therefore, TNFalpha enhances alpha-synuclein
19107603	15680548	7124	5599	41.6792	1	0.976569	4.59831	TNF-alpha stimulated JNK, and inhibition JNK reduced alpha-synuclein; therefore, TNF-alpha enhances alpha-synuclein
19168785	15680548	7124	5599	41.6792	1	0.976569	4.59831	TNFalpha elevated JNK, and inhibition JNK reduced alpha-synuclein; therefore, TNFalpha enhances alpha-synuclein
19249395	15680548	7124	5599	41.6792	1	0.976569	4.59831	TNF induced jnk1, and inhibition JNK reduced alpha-synuclein; therefore, TNF enhances alpha-synuclein
19289468	15680548	7124	5599	41.6792	1	0.976569	4.59831	TNFalpha -induced JNK, and inhibition JNK reduced alpha-synuclein; therefore, TNFalpha enhances alpha-synuclein
19339605	15680548	7124	5599	41.6792	1	0.976569	4.59831	TNF-alpha activated JNK, and inhibition JNK reduced alpha-synuclein; therefore, TNF-alpha enhances alpha-synuclein
19410630	15680548	7124	5599	41.6792	1	0.976569	4.59831	TNFalpha induced JNK1/2, and inhibition JNK reduced alpha-synuclein; therefore, TNFalpha enhances alpha-synuclein
19563733	15680548	7124	5599	41.6792	1	0.976569	4.59831	inhibited TNF-alpha induced c-Jun N-terminal kinase, and inhibition JNK reduced alpha-synuclein; therefore, TNF-alpha enhances alpha-synuclein
19723627	15680548	7124	5599	41.6792	1	0.976569	4.59831	inhibits tumor necrosis factor alpha induced JNK, and inhibition JNK reduced alpha-synuclein; therefore, tumor necrosis factor alpha enhances alpha-synuclein
19815509	15680548	7124	5599	41.6792	1	0.976569	4.59831	TNF-alpha induced JNK1, and inhibition JNK reduced alpha-synuclein; therefore, TNF-alpha enhances alpha-synuclein
19888449	15680548	7124	5599	41.6792	1	0.976569	4.59831	TNF activates JNK, and inhibition JNK reduced alpha-synuclein; therefore, TNF enhances alpha-synuclein
19967054	15680548	7124	5599	41.6792	1	0.976569	4.59831	TNF activate JNK, and inhibition JNK reduced alpha-synuclein; therefore, TNF enhances alpha-synuclein
20007578	15680548	7124	5599	41.6792	1	0.976569	4.59831	TNF-alpha induced JNK, and inhibition JNK reduced alpha-synuclein; therefore, TNF-alpha enhances alpha-synuclein
20552320	15680548	7124	5599	41.6792	1	0.976569	4.59831	TNF-alpha induced JNK1, and inhibition JNK reduced alpha-synuclein; therefore, TNF-alpha enhances alpha-synuclein
7929360	15680548	7124	5599	41.6792	1	0.976569	4.59831	TNF alpha induces JNK, and inhibition JNK reduced alpha-synuclein; therefore, TNF alpha enhances alpha-synuclein
8662985	15680548	7124	5599	41.6792	1	0.976569	4.59831	TNFalpha activates JNK, and inhibition JNK reduced alpha-synuclein; therefore, TNFalpha enhances alpha-synuclein
8831497	15680548	7124	5599	41.6792	1	0.976569	4.59831	TNF activate JNK, and inhibition JNK reduced alpha-synuclein; therefore, TNF enhances alpha-synuclein
8941662	15680548	7124	5599	41.6792	1	0.976569	4.59831	TNF activated JNK, and inhibition JNK reduced alpha-synuclein; therefore, TNF enhances alpha-synuclein
9006914	15680548	7124	5599	41.6792	1	0.976569	4.59831	TNFalpha activates JNK, and inhibition JNK reduced alpha-synuclein; therefore, TNFalpha enhances alpha-synuclein
9015364	15680548	7124	5599	41.6792	1	0.976569	4.59831	TNF alpha activates JNK, and inhibition JNK reduced alpha-synuclein; therefore, TNF alpha enhances alpha-synuclein
9118946	15680548	7124	5599	41.6792	1	0.976569	4.59831	Tumor necrosis factor alpha induced c-jun N-terminal kinase, and inhibition JNK reduced alpha-synuclein; therefore, Tumor necrosis factor alpha enhances alpha-synuclein
9177222	15680548	7124	5599	41.6792	1	0.976569	4.59831	TNFalpha activated JNK, and inhibition JNK reduced alpha-synuclein; therefore, TNFalpha enhances alpha-synuclein
9343388	15680548	7124	5599	41.6792	1	0.976569	4.59831	inhibits TNF-alpha inhibits JNK/SAPK, and inhibition JNK reduced alpha-synuclein; therefore, TNF-alpha enhances alpha-synuclein
9353295	15680548	7124	5599	41.6792	1	0.976569	4.59831	TNFalpha activated JNK, and inhibition JNK reduced alpha-synuclein; therefore, TNFalpha enhances alpha-synuclein
9357821	15680548	7124	5599	41.6792	1	0.976569	4.59831	TNFalpha activate JNK, and inhibition JNK reduced alpha-synuclein; therefore, TNFalpha enhances alpha-synuclein
9384583	15680548	7124	5599	41.6792	1	0.976569	4.59831	TNFalpha stimulated SAPK/JNK, and inhibition JNK reduced alpha-synuclein; therefore, TNFalpha enhances alpha-synuclein
9461593	15680548	7124	5599	41.6792	1	0.976569	4.59831	TNF-alpha stimulated JNK, and inhibition JNK reduced alpha-synuclein; therefore, TNF-alpha enhances alpha-synuclein
9467967	15680548	7124	5599	41.6792	1	0.976569	4.59831	TNF-alpha activated JNK1, and inhibition JNK reduced alpha-synuclein; therefore, TNF-alpha enhances alpha-synuclein
9670954	15680548	7124	5599	41.6792	1	0.976569	4.59831	TNF activates c-Jun N-terminal kinase, and inhibition JNK reduced alpha-synuclein; therefore, TNF enhances alpha-synuclein
9748273	15680548	7124	5599	41.6792	1	0.976569	4.59831	suppressed tumor necrosis factor-alpha stimulated JNK, and inhibition JNK reduced alpha-synuclein; therefore, tumor necrosis factor-alpha enhances alpha-synuclein
9774977	15680548	7124	5599	41.6792	1	0.976569	4.59831	TNF -induced c-jun N-terminal kinase, and inhibition JNK reduced alpha-synuclein; therefore, TNF enhances alpha-synuclein
9792040	15680548	7124	5599	41.6792	1	0.976569	4.59831	antibody TNFalpha inhibits JNK, and inhibition JNK reduced alpha-synuclein; therefore, TNFalpha enhances alpha-synuclein
9882379	15680548	7124	5599	41.6792	1	0.976569	4.59831	TNF-alpha stimulated JNK, and inhibition JNK reduced alpha-synuclein; therefore, TNF-alpha enhances alpha-synuclein
10326728	16542445	7124	3552	21.3333	1	0.955224	4.59831	inhibited TNF-alpha induced IL-1 alpha, and IL-1beta elevated alpha-synuclein; therefore, TNF-alpha enhances alpha-synuclein
10377187	16542445	7124	3552	21.3333	1	0.955224	4.59831	TNF-alpha induced IL-1beta, and IL-1beta elevated alpha-synuclein; therefore, TNF-alpha enhances alpha-synuclein
10408141	16542445	7124	3552	21.3333	1	0.955224	4.59831	inhibition TNF suppressed IL-1, and IL-1beta elevated alpha-synuclein; therefore, TNF enhances alpha-synuclein
10468874	16542445	7124	3552	21.3333	1	0.955224	4.59831	reduced TNF-alpha reduced IL-1alpha, and IL-1beta elevated alpha-synuclein; therefore, TNF-alpha enhances alpha-synuclein
10469279	16542445	7124	3552	21.3333	1	0.955224	4.59831	TNFalpha induced IL1alpha, and IL-1beta elevated alpha-synuclein; therefore, TNFalpha enhances alpha-synuclein
10497254	16542445	7124	3552	21.3333	1	0.955224	4.59831	TNF-alpha induced IL-1beta, and IL-1beta elevated alpha-synuclein; therefore, TNF-alpha enhances alpha-synuclein
10533055	16542445	7124	3552	21.3333	1	0.955224	4.59831	neutralizing TNFalpha inhibited IL-1beta, and IL-1beta elevated alpha-synuclein; therefore, TNFalpha enhances alpha-synuclein
10537260	16542445	7124	3552	21.3333	1	0.955224	4.59831	TNF-alpha enhanced IL-1beta, and IL-1beta elevated alpha-synuclein; therefore, TNF-alpha enhances alpha-synuclein
10669637	16542445	7124	3552	21.3333	1	0.955224	4.59831	tumor necrosis factor-alpha stimulated interleukin-1alpha, and IL-1beta elevated alpha-synuclein; therefore, tumor necrosis factor-alpha enhances alpha-synuclein
10685363	16542445	7124	3552	21.3333	1	0.955224	4.59831	blocked TNF alpha stimulated IL-1 beta, and IL-1beta elevated alpha-synuclein; therefore, TNF alpha enhances alpha-synuclein
10731482	16542445	7124	3552	21.3333	1	0.955224	4.59831	TNF-alpha induce IL-1alpha, and IL-1beta elevated alpha-synuclein; therefore, TNF-alpha enhances alpha-synuclein
10822373	16542445	7124	3552	21.3333	1	0.955224	4.59831	TNF-alpha induced IL-1beta, and IL-1beta elevated alpha-synuclein; therefore, TNF-alpha enhances alpha-synuclein
10857767	16542445	7124	3552	21.3333	1	0.955224	4.59831	TNF-alpha stimulates IL-1beta, and IL-1beta elevated alpha-synuclein; therefore, TNF-alpha enhances alpha-synuclein
11031204	16542445	7124	3552	21.3333	1	0.955224	4.59831	TNF-alpha induced IL-1beta, and IL-1beta elevated alpha-synuclein; therefore, TNF-alpha enhances alpha-synuclein
11152574	16542445	7124	3552	21.3333	1	0.955224	4.59831	TNF-alpha -induced IL-1 beta, and IL-1beta elevated alpha-synuclein; therefore, TNF-alpha enhances alpha-synuclein
11159885	16542445	7124	3552	21.3333	1	0.955224	4.59831	tumor necrosis factor (TNF)-alpha stimulated IL-1 beta, and IL-1beta elevated alpha-synuclein; therefore, tumor necrosis factor (TNF)-alpha enhances alpha-synuclein
11340302	16542445	7124	3552	21.3333	1	0.955224	4.59831	TNF-alpha induced IL-1alpha, and IL-1beta elevated alpha-synuclein; therefore, TNF-alpha enhances alpha-synuclein
11344824	16542445	7124	3552	21.3333	1	0.955224	4.59831	TNF-alpha stimulated IL-1 beta, and IL-1beta elevated alpha-synuclein; therefore, TNF-alpha enhances alpha-synuclein
11397893	16542445	7124	3552	21.3333	1	0.955224	4.59831	TNF alpha stimulated IL-1 beta, and IL-1beta elevated alpha-synuclein; therefore, TNF alpha enhances alpha-synuclein
11591123	16542445	7124	3552	21.3333	1	0.955224	4.59831	TNF-alpha upregulate IL-1beta, and IL-1beta elevated alpha-synuclein; therefore, TNF-alpha enhances alpha-synuclein
11592383	16542445	7124	3552	21.3333	1	0.955224	4.59831	TNFalpha induced IL-1beta, and IL-1beta elevated alpha-synuclein; therefore, TNFalpha enhances alpha-synuclein
11848192	16542445	7124	3552	21.3333	1	0.955224	4.59831	TNFalpha induced IL-1beta, and IL-1beta elevated alpha-synuclein; therefore, TNFalpha enhances alpha-synuclein
11918718	16542445	7124	3552	21.3333	1	0.955224	4.59831	TNF-alpha induced IL-1alpha, and IL-1beta elevated alpha-synuclein; therefore, TNF-alpha enhances alpha-synuclein
12022445	16542445	7124	3552	21.3333	1	0.955224	4.59831	inhibit TNF-alpha inhibiting IL-1, and IL-1beta elevated alpha-synuclein; therefore, TNF-alpha enhances alpha-synuclein
12111861	16542445	7124	3552	21.3333	1	0.955224	4.59831	blocking TNFalpha reduced IL1alpha, and IL-1beta elevated alpha-synuclein; therefore, TNFalpha enhances alpha-synuclein
12145100	16542445	7124	3552	21.3333	1	0.955224	4.59831	TNF-alpha potentiates IL-1beta, and IL-1beta elevated alpha-synuclein; therefore, TNF-alpha enhances alpha-synuclein
12154205	16542445	7124	3552	21.3333	1	0.955224	4.59831	TNF-alpha stimulated IL-1beta, and IL-1beta elevated alpha-synuclein; therefore, TNF-alpha enhances alpha-synuclein
12228766	16542445	7124	3552	21.3333	1	0.955224	4.59831	TNF-alpha induced IL-1beta, and IL-1beta elevated alpha-synuclein; therefore, TNF-alpha enhances alpha-synuclein
12356823	16542445	7124	3552	21.3333	1	0.955224	4.59831	TNFalpha induced IL-1alpha, and IL-1beta elevated alpha-synuclein; therefore, TNFalpha enhances alpha-synuclein
12359166	16542445	7124	3552	21.3333	1	0.955224	4.59831	TNF-alpha enhanced IL-1beta, and IL-1beta elevated alpha-synuclein; therefore, TNF-alpha enhances alpha-synuclein
12807444	16542445	7124	3552	21.3333	1	0.955224	4.59831	TNF-alpha induced IL-1beta, and IL-1beta elevated alpha-synuclein; therefore, TNF-alpha enhances alpha-synuclein
12847684	16542445	7124	3552	21.3333	1	0.955224	4.59831	inhibition TNFalpha reduced IL-1beta, and IL-1beta elevated alpha-synuclein; therefore, TNFalpha enhances alpha-synuclein
12892443	16542445	7124	3552	21.3333	1	0.955224	4.59831	TNF-alpha induced IL-1beta, and IL-1beta elevated alpha-synuclein; therefore, TNF-alpha enhances alpha-synuclein
1371135	16542445	7124	3552	21.3333	1	0.955224	4.59831	TNF induced IL-1 alpha, and IL-1beta elevated alpha-synuclein; therefore, TNF enhances alpha-synuclein
1421015	16542445	7124	3552	21.3333	1	0.955224	4.59831	TNF alpha induced IL-1 beta, and IL-1beta elevated alpha-synuclein; therefore, TNF alpha enhances alpha-synuclein
1436241	16542445	7124	3552	21.3333	1	0.955224	4.59831	TNF-alpha induced IL-1-alpha, and IL-1beta elevated alpha-synuclein; therefore, TNF-alpha enhances alpha-synuclein
14708240	16542445	7124	3552	21.3333	1	0.955224	4.59831	TNF alpha elevated IL-1 beta, and IL-1beta elevated alpha-synuclein; therefore, TNF alpha enhances alpha-synuclein
14734475	16542445	7124	3552	21.3333	1	0.955224	4.59831	impaired TNF-alpha impaired IL-1beta, and IL-1beta elevated alpha-synuclein; therefore, TNF-alpha enhances alpha-synuclein
15013249	16542445	7124	3552	21.3333	1	0.955224	4.59831	TNFalpha elevated IL-1beta, and IL-1beta elevated alpha-synuclein; therefore, TNFalpha enhances alpha-synuclein
15358691	16542445	7124	3552	21.3333	1	0.955224	4.59831	TNF-alpha stimulated IL-1beta, and IL-1beta elevated alpha-synuclein; therefore, TNF-alpha enhances alpha-synuclein
15380914	16542445	7124	3552	21.3333	1	0.955224	4.59831	TNF-alpha stimulated IL-1beta, and IL-1beta elevated alpha-synuclein; therefore, TNF-alpha enhances alpha-synuclein
1544467	16542445	7124	3552	21.3333	1	0.955224	4.59831	TNF-alpha enhanced IL-1 beta, and IL-1beta elevated alpha-synuclein; therefore, TNF-alpha enhances alpha-synuclein
15465827	16542445	7124	3552	21.3333	1	0.955224	4.59831	knockout TNFalpha inhibits IL1alpha, and IL-1beta elevated alpha-synuclein; therefore, TNFalpha enhances alpha-synuclein
15480342	16542445	7124	3552	21.3333	1	0.955224	4.59831	TNF-alpha induced IL-1beta, and IL-1beta elevated alpha-synuclein; therefore, TNF-alpha enhances alpha-synuclein
15541037	16542445	7124	3552	21.3333	1	0.955224	4.59831	tumour necrosis factor (TNF)-alpha upregulate IL-1beta, and IL-1beta elevated alpha-synuclein; therefore, tumour necrosis factor (TNF)-alpha enhances alpha-synuclein
15597792	16542445	7124	3552	21.3333	1	0.955224	4.59831	TNF induce IL-1beta, and IL-1beta elevated alpha-synuclein; therefore, TNF enhances alpha-synuclein
15843581	16542445	7124	3552	21.3333	1	0.955224	4.59831	TNF induced IL-1beta, and IL-1beta elevated alpha-synuclein; therefore, TNF enhances alpha-synuclein
1586593	16542445	7124	3552	21.3333	1	0.955224	4.59831	TNF induced IL1, and IL-1beta elevated alpha-synuclein; therefore, TNF enhances alpha-synuclein
16214938	16542445	7124	3552	21.3333	1	0.955224	4.59831	TNF-alpha induced IL-1beta, and IL-1beta elevated alpha-synuclein; therefore, TNF-alpha enhances alpha-synuclein
16278282	16542445	7124	3552	21.3333	1	0.955224	4.59831	blocking TNF-alpha repressed IL-1, and IL-1beta elevated alpha-synuclein; therefore, TNF-alpha enhances alpha-synuclein
16373277	16542445	7124	3552	21.3333	1	0.955224	4.59831	TNFalpha enhanced IL-1beta, and IL-1beta elevated alpha-synuclein; therefore, TNFalpha enhances alpha-synuclein
1651781	16542445	7124	3552	21.3333	1	0.955224	4.59831	TNF induced IL1, and IL-1beta elevated alpha-synuclein; therefore, TNF enhances alpha-synuclein
16637007	16542445	7124	3552	21.3333	1	0.955224	4.59831	TNF-alpha enhancement IL-1beta, and IL-1beta elevated alpha-synuclein; therefore, TNF-alpha enhances alpha-synuclein
17039283	16542445	7124	3552	21.3333	1	0.955224	4.59831	Transforming growth factor-beta stimulates IL-1beta, and IL-1beta elevated alpha-synuclein; therefore, Transforming growth factor-beta enhances alpha-synuclein
17113265	16542445	7124	3552	21.3333	1	0.955224	4.59831	TNF-alpha induced IL-1beta, and IL-1beta elevated alpha-synuclein; therefore, TNF-alpha enhances alpha-synuclein
17273796	16542445	7124	3552	21.3333	1	0.955224	4.59831	TNF-alpha induces IL-1beta, and IL-1beta elevated alpha-synuclein; therefore, TNF-alpha enhances alpha-synuclein
17314215	16542445	7124	3552	21.3333	1	0.955224	4.59831	TNF-alpha induced IL-1beta, and IL-1beta elevated alpha-synuclein; therefore, TNF-alpha enhances alpha-synuclein
17612514	16542445	7124	3552	21.3333	1	0.955224	4.59831	TNFalpha induced IL-1alpha, and IL-1beta elevated alpha-synuclein; therefore, TNFalpha enhances alpha-synuclein
17936662	16542445	7124	3552	21.3333	1	0.955224	4.59831	tumor necrosis factor (TNF)-alpha stimulated IL-1beta, and IL-1beta elevated alpha-synuclein; therefore, tumor necrosis factor (TNF)-alpha enhances alpha-synuclein
17967442	16542445	7124	3552	21.3333	1	0.955224	4.59831	TNFalpha enhanced IL1, and IL-1beta elevated alpha-synuclein; therefore, TNFalpha enhances alpha-synuclein
18250170	16542445	7124	3552	21.3333	1	0.955224	4.59831	TNF induces IL-1, and IL-1beta elevated alpha-synuclein; therefore, TNF enhances alpha-synuclein
1838898	16542445	7124	3552	21.3333	1	0.955224	4.59831	transforming growth factor beta inhibits IL-1, and IL-1beta elevated alpha-synuclein; therefore, transforming growth factor beta enhances alpha-synuclein
18475493	16542445	7124	3552	21.3333	1	0.955224	4.59831	inhibition TNF-alpha inhibited IL-1beta, and IL-1beta elevated alpha-synuclein; therefore, TNF-alpha enhances alpha-synuclein
18549505	16542445	7124	3552	21.3333	1	0.955224	4.59831	TNF-alpha activated IL-1beta, and IL-1beta elevated alpha-synuclein; therefore, TNF-alpha enhances alpha-synuclein
1863822	16542445	7124	3552	21.3333	1	0.955224	4.59831	TNF alpha induced IL-1, and IL-1beta elevated alpha-synuclein; therefore, TNF alpha enhances alpha-synuclein
18760623	16542445	7124	3552	21.3333	1	0.955224	4.59831	TNF-alpha induced IL-1beta, and IL-1beta elevated alpha-synuclein; therefore, TNF-alpha enhances alpha-synuclein
19005488	16542445	7124	3552	21.3333	1	0.955224	4.59831	TNF-alpha upregulated IL-1alpha, and IL-1beta elevated alpha-synuclein; therefore, TNF-alpha enhances alpha-synuclein
1902078	16542445	7124	3552	21.3333	1	0.955224	4.59831	TNFalpha stimulated IL1, and IL-1beta elevated alpha-synuclein; therefore, TNFalpha enhances alpha-synuclein
1906383	16542445	7124	3552	21.3333	1	0.955224	4.59831	TNF-alpha enhanced IL-1, and IL-1beta elevated alpha-synuclein; therefore, TNF-alpha enhances alpha-synuclein
1918980	16542445	7124	3552	21.3333	1	0.955224	4.59831	TNF induced Il-1 beta, and IL-1beta elevated alpha-synuclein; therefore, TNF enhances alpha-synuclein
19435506	16542445	7124	3552	21.3333	1	0.955224	4.59831	TNF-alpha upregulated IL-1beta, and IL-1beta elevated alpha-synuclein; therefore, TNF-alpha enhances alpha-synuclein
19696643	16542445	7124	3552	21.3333	1	0.955224	4.59831	TNF-alpha elevated IL-1, and IL-1beta elevated alpha-synuclein; therefore, TNF-alpha enhances alpha-synuclein
2062178	16542445	7124	3552	21.3333	1	0.955224	4.59831	TNF-alpha enhanced IL-1 alpha, and IL-1beta elevated alpha-synuclein; therefore, TNF-alpha enhances alpha-synuclein
2115419	16542445	7124	3552	21.3333	1	0.955224	4.59831	TNF-alpha augmented IL-1, and IL-1beta elevated alpha-synuclein; therefore, TNF-alpha enhances alpha-synuclein
2329248	16542445	7124	3552	21.3333	1	0.955224	4.59831	TNF elevated IL-1, and IL-1beta elevated alpha-synuclein; therefore, TNF enhances alpha-synuclein
2363934	16542445	7124	3552	21.3333	1	0.955224	4.59831	tumor necrosis factor stimulate interleukin-1 alpha, and IL-1beta elevated alpha-synuclein; therefore, tumor necrosis factor enhances alpha-synuclein
2370931	16542445	7124	3552	21.3333	1	0.955224	4.59831	TNF induced IL1, and IL-1beta elevated alpha-synuclein; therefore, TNF enhances alpha-synuclein
2474236	16542445	7124	3552	21.3333	1	0.955224	4.59831	TNF-alpha induced IL-1, and IL-1beta elevated alpha-synuclein; therefore, TNF-alpha enhances alpha-synuclein
2511244	16542445	7124	3552	21.3333	1	0.955224	4.59831	TNF induce IL-1, and IL-1beta elevated alpha-synuclein; therefore, TNF enhances alpha-synuclein
2523936	16542445	7124	3552	21.3333	1	0.955224	4.59831	TNF induces IL1, and IL-1beta elevated alpha-synuclein; therefore, TNF enhances alpha-synuclein
2545693	16542445	7124	3552	21.3333	1	0.955224	4.59831	decrease TNF interfere interleukin-1, and IL-1beta elevated alpha-synuclein; therefore, TNF enhances alpha-synuclein
2670752	16542445	7124	3552	21.3333	1	0.955224	4.59831	TNF alpha induced IL-1 beta, and IL-1beta elevated alpha-synuclein; therefore, TNF alpha enhances alpha-synuclein
2784408	16542445	7124	3552	21.3333	1	0.955224	4.59831	TNF alpha stimulates IL-1, and IL-1beta elevated alpha-synuclein; therefore, TNF alpha enhances alpha-synuclein
2787682	16542445	7124	3552	21.3333	1	0.955224	4.59831	inhibited TNF induced IL-1 beta, and IL-1beta elevated alpha-synuclein; therefore, TNF enhances alpha-synuclein
2788284	16542445	7124	3552	21.3333	1	0.955224	4.59831	TNF stimulated IL-1 beta, and IL-1beta elevated alpha-synuclein; therefore, TNF enhances alpha-synuclein
3011946	16542445	7124	3552	21.3333	1	0.955224	4.59831	TNF induced IL-1, and IL-1beta elevated alpha-synuclein; therefore, TNF enhances alpha-synuclein
3258346	16542445	7124	3552	21.3333	1	0.955224	4.59831	TNF alpha induced IL-1 alpha, and IL-1beta elevated alpha-synuclein; therefore, TNF alpha enhances alpha-synuclein
3290384	16542445	7124	3552	21.3333	1	0.955224	4.59831	TNFalpha enhancing IL1, and IL-1beta elevated alpha-synuclein; therefore, TNFalpha enhances alpha-synuclein
3320203	16542445	7124	3552	21.3333	1	0.955224	4.59831	tumor necrosis factor potentiates interleukin 1, and IL-1beta elevated alpha-synuclein; therefore, tumor necrosis factor enhances alpha-synuclein
3486936	16542445	7124	3552	21.3333	1	0.955224	4.59831	TNF induces IL1, and IL-1beta elevated alpha-synuclein; therefore, TNF enhances alpha-synuclein
3494060	16542445	7124	3552	21.3333	1	0.955224	4.59831	suppressed TNF induced IL 1, and IL-1beta elevated alpha-synuclein; therefore, TNF enhances alpha-synuclein
3499376	16542445	7124	3552	21.3333	1	0.955224	4.59831	TNF alpha augmented IL-1, and IL-1beta elevated alpha-synuclein; therefore, TNF alpha enhances alpha-synuclein
7473001	16542445	7124	3552	21.3333	1	0.955224	4.59831	TNF alpha induced IL-1 alpha, and IL-1beta elevated alpha-synuclein; therefore, TNF alpha enhances alpha-synuclein
7499964	16542445	7124	3552	21.3333	1	0.955224	4.59831	inhibited E2, tumor necrosis factor alpha enhanced IL-1 alpha, and IL-1beta elevated alpha-synuclein; therefore, E2, tumor necrosis factor alpha enhances alpha-synuclein
7524977	16542445	7124	3552	21.3333	1	0.955224	4.59831	Transforming growth factor beta inhibited IL-1 beta, and IL-1beta elevated alpha-synuclein; therefore, Transforming growth factor beta enhances alpha-synuclein
7527669	16542445	7124	3552	21.3333	1	0.955224	4.59831	Transforming growth factor-beta stimulate IL-1 beta, and IL-1beta elevated alpha-synuclein; therefore, Transforming growth factor-beta enhances alpha-synuclein
7681061	16542445	7124	3552	21.3333	1	0.955224	4.59831	TNF induces IL-1, and IL-1beta elevated alpha-synuclein; therefore, TNF enhances alpha-synuclein
7686496	16542445	7124	3552	21.3333	1	0.955224	4.59831	TNF alpha enhanced IL-1 beta, and IL-1beta elevated alpha-synuclein; therefore, TNF alpha enhances alpha-synuclein
7691149	16542445	7124	3552	21.3333	1	0.955224	4.59831	TNF-alpha elevated IL1-beta, and IL-1beta elevated alpha-synuclein; therefore, TNF-alpha enhances alpha-synuclein
7697531	16542445	7124	3552	21.3333	1	0.955224	4.59831	tumor necrosis factor alpha elevated IL-1 beta, and IL-1beta elevated alpha-synuclein; therefore, tumor necrosis factor alpha enhances alpha-synuclein
7763262	16542445	7124	3552	21.3333	1	0.955224	4.59831	TNF-alpha enhanced IL-1 alpha, and IL-1beta elevated alpha-synuclein; therefore, TNF-alpha enhances alpha-synuclein
7853198	16542445	7124	3552	21.3333	1	0.955224	4.59831	inhibited TNF-alpha induced IL-1 alpha, and IL-1beta elevated alpha-synuclein; therefore, TNF-alpha enhances alpha-synuclein
7861725	16542445	7124	3552	21.3333	1	0.955224	4.59831	tumor necrosis factor alpha stimulated IL-1 alpha, and IL-1beta elevated alpha-synuclein; therefore, tumor necrosis factor alpha enhances alpha-synuclein
7930619	16542445	7124	3552	21.3333	1	0.955224	4.59831	inhibited TNF-alpha stimulated IL-1 beta, and IL-1beta elevated alpha-synuclein; therefore, TNF-alpha enhances alpha-synuclein
7994029	16542445	7124	3552	21.3333	1	0.955224	4.59831	tumor necrosis factor induced IL-1 beta, and IL-1beta elevated alpha-synuclein; therefore, tumor necrosis factor enhances alpha-synuclein
8134163	16542445	7124	3552	21.3333	1	0.955224	4.59831	tumor necrosis factor-alpha induce IL-1-beta, and IL-1beta elevated alpha-synuclein; therefore, tumor necrosis factor-alpha enhances alpha-synuclein
8140119	16542445	7124	3552	21.3333	1	0.955224	4.59831	transforming growth factor-alpha enhance interleukin-1- and tumor necrosis factor, and IL-1beta elevated alpha-synuclein; therefore, transforming growth factor-alpha enhances alpha-synuclein
8218929	16542445	7124	3552	21.3333	1	0.955224	4.59831	tumor necrosis factor alpha potentiated IL-1, and IL-1beta elevated alpha-synuclein; therefore, tumor necrosis factor alpha enhances alpha-synuclein
8331299	16542445	7124	3552	21.3333	1	0.955224	4.59831	TNF-alpha induced IL-1 alpha, and IL-1beta elevated alpha-synuclein; therefore, TNF-alpha enhances alpha-synuclein
8370177	16542445	7124	3552	21.3333	1	0.955224	4.59831	TNFalpha induces IL1, and IL-1beta elevated alpha-synuclein; therefore, TNFalpha enhances alpha-synuclein
8454848	16542445	7124	3552	21.3333	1	0.955224	4.59831	TNF-alpha induced IL-1 beta, and IL-1beta elevated alpha-synuclein; therefore, TNF-alpha enhances alpha-synuclein
8560198	16542445	7124	3552	21.3333	1	0.955224	4.59831	TNF alpha enhanced IL-1 alpha, -IL-1 beta, and IL-1beta elevated alpha-synuclein; therefore, TNF alpha enhances alpha-synuclein
8653494	16542445	7124	3552	21.3333	1	0.955224	4.59831	TNF alpha induced IL-1 beta, and IL-1beta elevated alpha-synuclein; therefore, TNF alpha enhances alpha-synuclein
8702551	16542445	7124	3552	21.3333	1	0.955224	4.59831	TNF induced IL-1alpha, and IL-1beta elevated alpha-synuclein; therefore, TNF enhances alpha-synuclein
8789287	16542445	7124	3552	21.3333	1	0.955224	4.59831	antibody TNF-alpha inhibits IL-1, and IL-1beta elevated alpha-synuclein; therefore, TNF-alpha enhances alpha-synuclein
8808634	16542445	7124	3552	21.3333	1	0.955224	4.59831	TNF activated IL1, and IL-1beta elevated alpha-synuclein; therefore, TNF enhances alpha-synuclein
8926042	16542445	7124	3552	21.3333	1	0.955224	4.59831	tumor necrosis factor (TNF)-alpha potentiated interleukin (IL)-1 beta, and IL-1beta elevated alpha-synuclein; therefore, tumor necrosis factor (TNF)-alpha enhances alpha-synuclein
9154326	16542445	7124	3552	21.3333	1	0.955224	4.59831	TNF alpha induced IL-1 alpha, and IL-1beta elevated alpha-synuclein; therefore, TNF alpha enhances alpha-synuclein
9201363	16542445	7124	3552	21.3333	1	0.955224	4.59831	TNF-alpha upregulated IL-1 beta, and IL-1beta elevated alpha-synuclein; therefore, TNF-alpha enhances alpha-synuclein
9228120	16542445	7124	3552	21.3333	1	0.955224	4.59831	tumor necrosis factor alpha induce IL-1, and IL-1beta elevated alpha-synuclein; therefore, tumor necrosis factor alpha enhances alpha-synuclein
9262963	16542445	7124	3552	21.3333	1	0.955224	4.59831	TNFalpha induces IL1, and IL-1beta elevated alpha-synuclein; therefore, TNFalpha enhances alpha-synuclein
9282830	16542445	7124	3552	21.3333	1	0.955224	4.59831	tumor necrosis factor-alpha induced IL-1, and IL-1beta elevated alpha-synuclein; therefore, tumor necrosis factor-alpha enhances alpha-synuclein
9342758	16542445	7124	3552	21.3333	1	0.955224	4.59831	reduced TNF alpha elevated IL-1 alpha, and IL-1beta elevated alpha-synuclein; therefore, TNF alpha enhances alpha-synuclein
9359732	16542445	7124	3552	21.3333	1	0.955224	4.59831	TNF-alpha restored IL-1alpha, and IL-1beta elevated alpha-synuclein; therefore, TNF-alpha enhances alpha-synuclein
9430229	16542445	7124	3552	21.3333	1	0.955224	4.59831	TNF induced IL-1, and IL-1beta elevated alpha-synuclein; therefore, TNF enhances alpha-synuclein
9550421	16542445	7124	3552	21.3333	1	0.955224	4.59831	neutralizing TNF-alpha inhibited IL-1alpha, and IL-1beta elevated alpha-synuclein; therefore, TNF-alpha enhances alpha-synuclein
9584910	16542445	7124	3552	21.3333	1	0.955224	4.59831	TNFalpha induced IL-1beta, and IL-1beta elevated alpha-synuclein; therefore, TNFalpha enhances alpha-synuclein
9659156	16542445	7124	3552	21.3333	1	0.955224	4.59831	TNF-alpha induced IL-1 alpha, and IL-1beta elevated alpha-synuclein; therefore, TNF-alpha enhances alpha-synuclein
9691088	16542445	7124	3552	21.3333	1	0.955224	4.59831	TNF stimulates IL-1alpha, and IL-1beta elevated alpha-synuclein; therefore, TNF enhances alpha-synuclein
9877451	16542445	7124	3552	21.3333	1	0.955224	4.59831	TNF-alpha augmented IL-1beta, and IL-1beta elevated alpha-synuclein; therefore, TNF-alpha enhances alpha-synuclein
9930944	16542445	7124	3552	21.3333	1	0.955224	4.59831	interfere TNFalpha inhibited IL-1beta, and IL-1beta elevated alpha-synuclein; therefore, TNFalpha enhances alpha-synuclein
10377187	16542445	7124	3553	17.64	1	0.946352	4.59831	TNF-alpha induced IL-1beta, and IL-1beta elevated alpha-synuclein; therefore, TNF-alpha enhances alpha-synuclein
10468874	16542445	7124	3553	17.64	1	0.946352	4.59831	reduced TNFalpha reduced IL1beta, and IL-1beta elevated alpha-synuclein; therefore, TNFalpha enhances alpha-synuclein
10469279	16542445	7124	3553	17.64	1	0.946352	4.59831	TNFalpha induced IL1beta, and IL-1beta elevated alpha-synuclein; therefore, TNFalpha enhances alpha-synuclein
10497254	16542445	7124	3553	17.64	1	0.946352	4.59831	TNFalpha induced IL1beta, and IL-1beta elevated alpha-synuclein; therefore, TNFalpha enhances alpha-synuclein
10516205	16542445	7124	3553	17.64	1	0.946352	4.59831	TNFalpha enhancement IL1beta, and IL-1beta elevated alpha-synuclein; therefore, TNFalpha enhances alpha-synuclein
10533055	16542445	7124	3553	17.64	1	0.946352	4.59831	neutralizing TNFalpha inhibited IL1beta, and IL-1beta elevated alpha-synuclein; therefore, TNFalpha enhances alpha-synuclein
10537260	16542445	7124	3553	17.64	1	0.946352	4.59831	TNFalpha enhanced IL1beta, and IL-1beta elevated alpha-synuclein; therefore, TNFalpha enhances alpha-synuclein
10822373	16542445	7124	3553	17.64	1	0.946352	4.59831	TNFalpha induced IL1beta, and IL-1beta elevated alpha-synuclein; therefore, TNFalpha enhances alpha-synuclein
10857767	16542445	7124	3553	17.64	1	0.946352	4.59831	TNFalpha stimulates IL1beta, and IL-1beta elevated alpha-synuclein; therefore, TNFalpha enhances alpha-synuclein
10918504	16542445	7124	3553	17.64	1	0.946352	4.59831	TNFalpha induced IL1beta, and IL-1beta elevated alpha-synuclein; therefore, TNFalpha enhances alpha-synuclein
11031204	16542445	7124	3553	17.64	1	0.946352	4.59831	TNFalpha induced IL1beta, and IL-1beta elevated alpha-synuclein; therefore, TNFalpha enhances alpha-synuclein
11126408	16542445	7124	3553	17.64	1	0.946352	4.59831	TNFalpha potentiate IL1beta, and IL-1beta elevated alpha-synuclein; therefore, TNFalpha enhances alpha-synuclein
11152574	16542445	7124	3553	17.64	1	0.946352	4.59831	TNF-alpha -induced interleukin-1 beta, and IL-1beta elevated alpha-synuclein; therefore, TNF-alpha enhances alpha-synuclein
11191283	16542445	7124	3553	17.64	1	0.946352	4.59831	TNFalpha potentiated IL1beta, and IL-1beta elevated alpha-synuclein; therefore, TNFalpha enhances alpha-synuclein
11340302	16542445	7124	3553	17.64	1	0.946352	4.59831	TNFalpha induced IL1beta, and IL-1beta elevated alpha-synuclein; therefore, TNFalpha enhances alpha-synuclein
11591123	16542445	7124	3553	17.64	1	0.946352	4.59831	TNFalpha upregulate IL1beta, and IL-1beta elevated alpha-synuclein; therefore, TNFalpha enhances alpha-synuclein
11592383	16542445	7124	3553	17.64	1	0.946352	4.59831	TNFalpha induced IL1beta, and IL-1beta elevated alpha-synuclein; therefore, TNFalpha enhances alpha-synuclein
11593036	16542445	7124	3553	17.64	1	0.946352	4.59831	TNFalpha potentiated IL1beta, and IL-1beta elevated alpha-synuclein; therefore, TNFalpha enhances alpha-synuclein
11848192	16542445	7124	3553	17.64	1	0.946352	4.59831	TNFalpha induced IL1beta, and IL-1beta elevated alpha-synuclein; therefore, TNFalpha enhances alpha-synuclein
12095138	16542445	7124	3553	17.64	1	0.946352	4.59831	TNFalpha potentiates IL1beta, and IL-1beta elevated alpha-synuclein; therefore, TNFalpha enhances alpha-synuclein
12111861	16542445	7124	3553	17.64	1	0.946352	4.59831	blocking TNFalpha reduced IL1beta, and IL-1beta elevated alpha-synuclein; therefore, TNFalpha enhances alpha-synuclein
12145100	16542445	7124	3553	17.64	1	0.946352	4.59831	TNFalpha potentiates IL1beta, and IL-1beta elevated alpha-synuclein; therefore, TNFalpha enhances alpha-synuclein
12154205	16542445	7124	3553	17.64	1	0.946352	4.59831	TNFalpha stimulated IL1beta, and IL-1beta elevated alpha-synuclein; therefore, TNFalpha enhances alpha-synuclein
12228766	16542445	7124	3553	17.64	1	0.946352	4.59831	TNFalpha induced IL1beta, and IL-1beta elevated alpha-synuclein; therefore, TNFalpha enhances alpha-synuclein
12359166	16542445	7124	3553	17.64	1	0.946352	4.59831	TNFalpha enhanced IL1beta, and IL-1beta elevated alpha-synuclein; therefore, TNFalpha enhances alpha-synuclein
12807444	16542445	7124	3553	17.64	1	0.946352	4.59831	TNFalpha induced IL1beta, and IL-1beta elevated alpha-synuclein; therefore, TNFalpha enhances alpha-synuclein
12847684	16542445	7124	3553	17.64	1	0.946352	4.59831	inhibition TNFalpha reduced IL1beta, and IL-1beta elevated alpha-synuclein; therefore, TNFalpha enhances alpha-synuclein
12892443	16542445	7124	3553	17.64	1	0.946352	4.59831	TNFalpha induced IL1beta, and IL-1beta elevated alpha-synuclein; therefore, TNFalpha enhances alpha-synuclein
14734475	16542445	7124	3553	17.64	1	0.946352	4.59831	impaired TNFalpha impaired IL1beta, and IL-1beta elevated alpha-synuclein; therefore, TNFalpha enhances alpha-synuclein
15013249	16542445	7124	3553	17.64	1	0.946352	4.59831	TNFalpha elevated IL1beta, and IL-1beta elevated alpha-synuclein; therefore, TNFalpha enhances alpha-synuclein
15358691	16542445	7124	3553	17.64	1	0.946352	4.59831	TNFalpha stimulated IL1beta, and IL-1beta elevated alpha-synuclein; therefore, TNFalpha enhances alpha-synuclein
15380914	16542445	7124	3553	17.64	1	0.946352	4.59831	TNFalpha stimulated IL1beta, and IL-1beta elevated alpha-synuclein; therefore, TNFalpha enhances alpha-synuclein
15465827	16542445	7124	3553	17.64	1	0.946352	4.59831	knockout TNFalpha inhibits IL1beta, and IL-1beta elevated alpha-synuclein; therefore, TNFalpha enhances alpha-synuclein
15480342	16542445	7124	3553	17.64	1	0.946352	4.59831	TNFalpha induced IL1beta, and IL-1beta elevated alpha-synuclein; therefore, TNFalpha enhances alpha-synuclein
15550384	16542445	7124	3553	17.64	1	0.946352	4.59831	inhibition tumor necrosis factor alpha induced interleukin-1beta, and IL-1beta elevated alpha-synuclein; therefore, tumor necrosis factor alpha enhances alpha-synuclein
15597792	16542445	7124	3553	17.64	1	0.946352	4.59831	TNF induce IL1beta, and IL-1beta elevated alpha-synuclein; therefore, TNF enhances alpha-synuclein
15761213	16542445	7124	3553	17.64	1	0.946352	4.59831	TNFalpha enhanced IL1beta, and IL-1beta elevated alpha-synuclein; therefore, TNFalpha enhances alpha-synuclein
15843581	16542445	7124	3553	17.64	1	0.946352	4.59831	TNF induced IL1beta, and IL-1beta elevated alpha-synuclein; therefore, TNF enhances alpha-synuclein
1586593	16542445	7124	3553	17.64	1	0.946352	4.59831	TNF induced IL-1, and IL-1beta elevated alpha-synuclein; therefore, TNF enhances alpha-synuclein
15954894	16542445	7124	3553	17.64	1	0.946352	4.59831	TNFalpha induced IL1beta, and IL-1beta elevated alpha-synuclein; therefore, TNFalpha enhances alpha-synuclein
16003758	16542445	7124	3553	17.64	1	0.946352	4.59831	transforming growth factor-beta induces interleukin-1beta, and IL-1beta elevated alpha-synuclein; therefore, transforming growth factor-beta enhances alpha-synuclein
16214938	16542445	7124	3553	17.64	1	0.946352	4.59831	TNFalpha induced IL1beta, and IL-1beta elevated alpha-synuclein; therefore, TNFalpha enhances alpha-synuclein
16373277	16542445	7124	3553	17.64	1	0.946352	4.59831	TNFalpha enhanced IL1beta, and IL-1beta elevated alpha-synuclein; therefore, TNFalpha enhances alpha-synuclein
16637007	16542445	7124	3553	17.64	1	0.946352	4.59831	TNFalpha enhancement IL1beta, and IL-1beta elevated alpha-synuclein; therefore, TNFalpha enhances alpha-synuclein
17113265	16542445	7124	3553	17.64	1	0.946352	4.59831	TNFalpha induced IL1beta, and IL-1beta elevated alpha-synuclein; therefore, TNFalpha enhances alpha-synuclein
17273796	16542445	7124	3553	17.64	1	0.946352	4.59831	TNFalpha induces IL1beta, and IL-1beta elevated alpha-synuclein; therefore, TNFalpha enhances alpha-synuclein
17314215	16542445	7124	3553	17.64	1	0.946352	4.59831	TNFalpha induced IL1beta, and IL-1beta elevated alpha-synuclein; therefore, TNFalpha enhances alpha-synuclein
17393517	16542445	7124	3553	17.64	1	0.946352	4.59831	decreased TNFalpha reduced IL1beta, and IL-1beta elevated alpha-synuclein; therefore, TNFalpha enhances alpha-synuclein
17612514	16542445	7124	3553	17.64	1	0.946352	4.59831	TNFalpha induced IL1beta, and IL-1beta elevated alpha-synuclein; therefore, TNFalpha enhances alpha-synuclein
17706606	16542445	7124	3553	17.64	1	0.946352	4.59831	TNFalpha augmented IL1beta, and IL-1beta elevated alpha-synuclein; therefore, TNFalpha enhances alpha-synuclein
18348728	16542445	7124	3553	17.64	1	0.946352	4.59831	TNFalpha potentiated IL-1beta, and IL-1beta elevated alpha-synuclein; therefore, TNFalpha enhances alpha-synuclein
18372199	16542445	7124	3553	17.64	1	0.946352	4.59831	inhibited TNFalpha reduced IL1beta, and IL-1beta elevated alpha-synuclein; therefore, TNFalpha enhances alpha-synuclein
18475493	16542445	7124	3553	17.64	1	0.946352	4.59831	inhibition TNF-alpha inhibited IL-1beta, and IL-1beta elevated alpha-synuclein; therefore, TNF-alpha enhances alpha-synuclein
18549505	16542445	7124	3553	17.64	1	0.946352	4.59831	TNFalpha activated IL1beta, and IL-1beta elevated alpha-synuclein; therefore, TNFalpha enhances alpha-synuclein
18760623	16542445	7124	3553	17.64	1	0.946352	4.59831	TNFalpha induced IL1beta, and IL-1beta elevated alpha-synuclein; therefore, TNFalpha enhances alpha-synuclein
1902078	16542445	7124	3553	17.64	1	0.946352	4.59831	TNF-alpha stimulated IL-1, and IL-1beta elevated alpha-synuclein; therefore, TNF-alpha enhances alpha-synuclein
19098927	16542445	7124	3553	17.64	1	0.946352	4.59831	inhibit tumor necrosis factor induced interleukin-1beta, and IL-1beta elevated alpha-synuclein; therefore, tumor necrosis factor enhances alpha-synuclein
19231080	16542445	7124	3553	17.64	1	0.946352	4.59831	TNFalpha induced IL1beta, and IL-1beta elevated alpha-synuclein; therefore, TNFalpha enhances alpha-synuclein
19231998	16542445	7124	3553	17.64	1	0.946352	4.59831	TNF-alpha activated IL-1beta, and IL-1beta elevated alpha-synuclein; therefore, TNF-alpha enhances alpha-synuclein
19435506	16542445	7124	3553	17.64	1	0.946352	4.59831	TNF-alpha upregulated IL-1beta, and IL-1beta elevated alpha-synuclein; therefore, TNF-alpha enhances alpha-synuclein
2523936	16542445	7124	3553	17.64	1	0.946352	4.59831	TNF induces IL-1, and IL-1beta elevated alpha-synuclein; therefore, TNF enhances alpha-synuclein
2786182	16542445	7124	3553	17.64	1	0.946352	4.59831	antibody TNFalpha neutralized IL1beta, and IL-1beta elevated alpha-synuclein; therefore, TNFalpha enhances alpha-synuclein
2787682	16542445	7124	3553	17.64	1	0.946352	4.59831	inhibited TNF induced Interleukin-1 beta, and IL-1beta elevated alpha-synuclein; therefore, TNF enhances alpha-synuclein
7691149	16542445	7124	3553	17.64	1	0.946352	4.59831	TNFalpha elevated IL1beta, and IL-1beta elevated alpha-synuclein; therefore, TNFalpha enhances alpha-synuclein
7786295	16542445	7124	3553	17.64	1	0.946352	4.59831	TNF induces interleukin-1 beta, and IL-1beta elevated alpha-synuclein; therefore, TNF enhances alpha-synuclein
8093640	16542445	7124	3553	17.64	1	0.946352	4.59831	TNF-alpha enhanced interleukin-1 beta, and IL-1beta elevated alpha-synuclein; therefore, TNF-alpha enhances alpha-synuclein
8808634	16542445	7124	3553	17.64	1	0.946352	4.59831	TNF activated IL-1, and IL-1beta elevated alpha-synuclein; therefore, TNF enhances alpha-synuclein
9038369	16542445	7124	3553	17.64	1	0.946352	4.59831	TNFalpha induced IL1beta, and IL-1beta elevated alpha-synuclein; therefore, TNFalpha enhances alpha-synuclein
9359732	16542445	7124	3553	17.64	1	0.946352	4.59831	TNFalpha restored IL1beta, and IL-1beta elevated alpha-synuclein; therefore, TNFalpha enhances alpha-synuclein
9550421	16542445	7124	3553	17.64	1	0.946352	4.59831	neutralizing TNFalpha inhibited IL1beta, and IL-1beta elevated alpha-synuclein; therefore, TNFalpha enhances alpha-synuclein
9584910	16542445	7124	3553	17.64	1	0.946352	4.59831	TNFalpha induced IL1beta, and IL-1beta elevated alpha-synuclein; therefore, TNFalpha enhances alpha-synuclein
9877451	16542445	7124	3553	17.64	1	0.946352	4.59831	TNFalpha augmented IL1beta, and IL-1beta elevated alpha-synuclein; therefore, TNFalpha enhances alpha-synuclein
9930944	16542445	7124	3553	17.64	1	0.946352	4.59831	interfere TNFalpha inhibited IL1beta, and IL-1beta elevated alpha-synuclein; therefore, TNFalpha enhances alpha-synuclein
10075082	15987830	7124	836	4.41379	1	0.815287	4.59831	TNF induced caspase-3, and caspase-3 enhanced alpha-synuclein; therefore, TNF enhances alpha-synuclein
10088775	15987830	7124	836	4.41379	1	0.815287	4.59831	TNFalpha induced caspase 3, and caspase-3 enhanced alpha-synuclein; therefore, TNFalpha enhances alpha-synuclein
10200470	15987830	7124	836	4.41379	1	0.815287	4.59831	TNF induced caspase-3, and caspase-3 enhanced alpha-synuclein; therefore, TNF enhances alpha-synuclein
10358077	15987830	7124	836	4.41379	1	0.815287	4.59831	TNF-alpha stimulate caspase-3, and caspase-3 enhanced alpha-synuclein; therefore, TNF-alpha enhances alpha-synuclein
10764146	15987830	7124	836	4.41379	1	0.815287	4.59831	TNF induced caspase 3, and caspase-3 enhanced alpha-synuclein; therefore, TNF enhances alpha-synuclein
10860844	15987830	7124	836	4.41379	1	0.815287	4.59831	prevent TNF-alpha inhibition CPP32, and caspase-3 enhanced alpha-synuclein; therefore, TNF-alpha enhances alpha-synuclein
11067939	15987830	7124	836	4.41379	1	0.815287	4.59831	suppression TNF-alpha induced caspase 3, and caspase-3 enhanced alpha-synuclein; therefore, TNF-alpha enhances alpha-synuclein
11077437	15987830	7124	836	4.41379	1	0.815287	4.59831	TNF-alpha induced caspase 3, and caspase-3 enhanced alpha-synuclein; therefore, TNF-alpha enhances alpha-synuclein
11230338	15987830	7124	836	4.41379	1	0.815287	4.59831	tumor necrosis factor-alpha induced caspase-3, and caspase-3 enhanced alpha-synuclein; therefore, tumor necrosis factor-alpha enhances alpha-synuclein
11288141	15987830	7124	836	4.41379	1	0.815287	4.59831	TNF-alpha induce caspase-3, and caspase-3 enhanced alpha-synuclein; therefore, TNF-alpha enhances alpha-synuclein
11414450	15987830	7124	836	4.41379	1	0.815287	4.59831	TNF-alpha induces caspase 3, and caspase-3 enhanced alpha-synuclein; therefore, TNF-alpha enhances alpha-synuclein
11577081	15987830	7124	836	4.41379	1	0.815287	4.59831	TNF-alpha induced caspase-8 and -3, and caspase-3 enhanced alpha-synuclein; therefore, TNF-alpha enhances alpha-synuclein
11812966	15987830	7124	836	4.41379	1	0.815287	4.59831	absence tumor necrosis factor alpha induced caspase-3, and caspase-3 enhanced alpha-synuclein; therefore, tumor necrosis factor alpha enhances alpha-synuclein
11835405	15987830	7124	836	4.41379	1	0.815287	4.59831	TNF induced caspase-3, and caspase-3 enhanced alpha-synuclein; therefore, TNF enhances alpha-synuclein
12206715	15987830	7124	836	4.41379	1	0.815287	4.59831	inhibited TNF induced caspases-3 and -9, and caspase-3 enhanced alpha-synuclein; therefore, TNF enhances alpha-synuclein
12297281	15987830	7124	836	4.41379	1	0.815287	4.59831	TNF-alpha induced caspase 3, and caspase-3 enhanced alpha-synuclein; therefore, TNF-alpha enhances alpha-synuclein
12637573	15987830	7124	836	4.41379	1	0.815287	4.59831	TNF induced caspase 3, and caspase-3 enhanced alpha-synuclein; therefore, TNF enhances alpha-synuclein
12925536	15987830	7124	836	4.41379	1	0.815287	4.59831	inhibited TNFalpha induced caspases-8, -3, and -9, and caspase-3 enhanced alpha-synuclein; therefore, TNFalpha enhances alpha-synuclein
14701803	15987830	7124	836	4.41379	1	0.815287	4.59831	TNF-alpha -induced procaspase-3, and caspase-3 enhanced alpha-synuclein; therefore, TNF-alpha enhances alpha-synuclein
14739942	15987830	7124	836	4.41379	1	0.815287	4.59831	TNF induced caspase-9 and -3, and caspase-3 enhanced alpha-synuclein; therefore, TNF enhances alpha-synuclein
15269006	15987830	7124	836	4.41379	1	0.815287	4.59831	TNF-alpha activated caspase-3, and caspase-3 enhanced alpha-synuclein; therefore, TNF-alpha enhances alpha-synuclein
15273737	15987830	7124	836	4.41379	1	0.815287	4.59831	TNFalpha enhanced caspase-3, and caspase-3 enhanced alpha-synuclein; therefore, TNFalpha enhances alpha-synuclein
15555051	15987830	7124	836	4.41379	1	0.815287	4.59831	TNF-alpha induced caspase-3, and caspase-3 enhanced alpha-synuclein; therefore, TNF-alpha enhances alpha-synuclein
15604274	15987830	7124	836	4.41379	1	0.815287	4.59831	reduced tumor necrosis factor (TNF)-alpha induced procaspase-8, -9, and -3, and caspase-3 enhanced alpha-synuclein; therefore, tumor necrosis factor (TNF)-alpha enhances alpha-synuclein
15767684	15987830	7124	836	4.41379	1	0.815287	4.59831	tumor necrosis factor induced caspase-3, and caspase-3 enhanced alpha-synuclein; therefore, tumor necrosis factor enhances alpha-synuclein
16628468	15987830	7124	836	4.41379	1	0.815287	4.59831	hTNF-alpha activate caspase-3, and caspase-3 enhanced alpha-synuclein; therefore, hTNF-alpha enhances alpha-synuclein
16801388	15987830	7124	836	4.41379	1	0.815287	4.59831	TNF-alpha induced caspase-3, and caspase-3 enhanced alpha-synuclein; therefore, TNF-alpha enhances alpha-synuclein
16844947	15987830	7124	836	4.41379	1	0.815287	4.59831	tumor necrosis factor-alpha accelerates caspase-3, and caspase-3 enhanced alpha-synuclein; therefore, tumor necrosis factor-alpha enhances alpha-synuclein
17185628	15987830	7124	836	4.41379	1	0.815287	4.59831	tumor necrosis factor-alpha induced caspase-3, and caspase-3 enhanced alpha-synuclein; therefore, tumor necrosis factor-alpha enhances alpha-synuclein
17513605	15987830	7124	836	4.41379	1	0.815287	4.59831	TNFalpha enhances caspase-3, and caspase-3 enhanced alpha-synuclein; therefore, TNFalpha enhances alpha-synuclein
17611628	15987830	7124	836	4.41379	1	0.815287	4.59831	TNFalpha induced caspase 3, and caspase-3 enhanced alpha-synuclein; therefore, TNFalpha enhances alpha-synuclein
17988538	15987830	7124	836	4.41379	1	0.815287	4.59831	TNF-alpha enhanced Caspase-3, and caspase-3 enhanced alpha-synuclein; therefore, TNF-alpha enhances alpha-synuclein
18054255	15987830	7124	836	4.41379	1	0.815287	4.59831	TNF-alpha induced caspase-3 and -8, and caspase-3 enhanced alpha-synuclein; therefore, TNF-alpha enhances alpha-synuclein
18182160	15987830	7124	836	4.41379	1	0.815287	4.59831	inhibited TNF-alpha induced caspase 3, and caspase-3 enhanced alpha-synuclein; therefore, TNF-alpha enhances alpha-synuclein
18218610	15987830	7124	836	4.41379	1	0.815287	4.59831	suppresses TNF reducing CASP3, and caspase-3 enhanced alpha-synuclein; therefore, TNF enhances alpha-synuclein
18543108	15987830	7124	836	4.41379	1	0.815287	4.59831	TNFalpha induced caspase-3, and caspase-3 enhanced alpha-synuclein; therefore, TNFalpha enhances alpha-synuclein
19246452	15987830	7124	836	4.41379	1	0.815287	4.59831	TNF induced caspase-3, and caspase-3 enhanced alpha-synuclein; therefore, TNF enhances alpha-synuclein
19376168	15987830	7124	836	4.41379	1	0.815287	4.59831	TNF-alpha induced caspase-3, and caspase-3 enhanced alpha-synuclein; therefore, TNF-alpha enhances alpha-synuclein
8619857	15987830	7124	836	4.41379	1	0.815287	4.59831	tumor necrosis factor alpha induced CPP32, and caspase-3 enhanced alpha-synuclein; therefore, tumor necrosis factor alpha enhances alpha-synuclein
9120020	15987830	7124	836	4.41379	1	0.815287	4.59831	TNF activated CPP32, and caspase-3 enhanced alpha-synuclein; therefore, TNF enhances alpha-synuclein
9492297	15987830	7124	836	4.41379	1	0.815287	4.59831	TNF-alpha induced caspase-3, and caspase-3 enhanced alpha-synuclein; therefore, TNF-alpha enhances alpha-synuclein
9582369	15987830	7124	836	4.41379	1	0.815287	4.59831	TNF induced caspase-3, and caspase-3 enhanced alpha-synuclein; therefore, TNF enhances alpha-synuclein
11034403	17081499	7124	3315	-3.57143	-1	0.78125	4.59831	TNFalpha inhibit hsp27, and Hsp27 reduced aSyn; therefore, TNFalpha enhances aSyn
12694807	17081499	7124	3315	-3.57143	-1	0.78125	4.59831	suppressed TNF-alpha induced HSP27, and Hsp27 reduced aSyn; therefore, TNF-alpha enhances aSyn
17069861	17081499	7124	3315	-3.57143	-1	0.78125	4.59831	suppressed TNFalpha induced HSP27, and Hsp27 reduced aSyn; therefore, TNFalpha enhances aSyn
17373661	17081499	7124	3315	-3.57143	-1	0.78125	4.59831	TNF prevented Hsp27, and Hsp27 reduced aSyn; therefore, TNF enhances aSyn
7858064	17081499	7124	3315	-3.57143	-1	0.78125	4.59831	inhibit TNF induced Hsp28, and Hsp27 reduced aSyn; therefore, TNF enhances aSyn
8617238	17081499	7124	3315	-3.57143	-1	0.78125	4.59831	blocked TNF induced hsp27, and Hsp27 reduced aSyn; therefore, TNF enhances aSyn
10377187	16542445	7124	16176	2.66667	1	0.727273	4.59831	TNF-alpha induced IL-1beta, and IL-1beta elevated alpha-synuclein; therefore, TNF-alpha enhances alpha-synuclein
18348728	16542445	7124	16176	2.66667	1	0.727273	4.59831	TNFalpha potentiated IL-1beta, and IL-1beta elevated alpha-synuclein; therefore, TNFalpha enhances alpha-synuclein
18549505	16542445	7124	16176	2.66667	1	0.727273	4.59831	TNF-alpha activated IL-1beta, and IL-1beta elevated alpha-synuclein; therefore, TNF-alpha enhances alpha-synuclein
19231998	16542445	7124	16176	2.66667	1	0.727273	4.59831	TNF-alpha activated IL-1beta, and IL-1beta elevated alpha-synuclein; therefore, TNF-alpha enhances alpha-synuclein
19435506	16542445	7124	16176	2.66667	1	0.727273	4.59831	TNF-alpha upregulated IL-1beta, and IL-1beta elevated alpha-synuclein; therefore, TNF-alpha enhances alpha-synuclein
10829018	11207423	7124	5973	1	2	0.666667	4.59831	tumor necrosis factor-alpha induced advanced glycation end products, and AGE induced alpha-synuclein; therefore, tumor necrosis factor-alpha enhances alpha-synuclein
10829018	18335520	7124	5973	1	2	0.666667	4.59831	tumor necrosis factor-alpha induced advanced glycation end products, and AGE induce alpha-synuclein; therefore, tumor necrosis factor-alpha enhances alpha-synuclein
12105863	19004816	7124	5347	1	1	0.5	4.59831	TNFalpha enhanced PLK, and inhibitors PLK inhibited alphasynuclein; therefore, TNFalpha enhances alphasynuclein
12958195	18669654	7124	55278	1	1	0.5	4.59831	TNF-alpha induced GATA, and GATA enable alphasynuclein; therefore, TNF-alpha enhances alphasynuclein
16214938	16542445	7124	24493	1	1	0.5	4.59831	TNF-alpha induced IL-1beta, and IL-1beta elevated alpha-synuclein; therefore, TNF-alpha enhances alpha-synuclein
16274927	18669654	7124	2623	1	1	0.5	4.59831	decreased TNFalpha inhibition GATA-1, and GATA enable alpha-synuclein; therefore, TNFalpha enhances alpha-synuclein
8105025	19299711	7124	12504	-1	-1	0.5	4.59831	TNF alpha abolished CD4, and CD4 suppress alpha-syn; therefore, TNF alpha enhances alpha-syn
15469694	12576551	7124	7052	1	0.333333	0.25	4.59831	TNF-alpha induced tissue transglutaminase, and Tissue transglutaminase induced alpha-synuclein; therefore, TNF-alpha enhances alpha-synuclein
15469694	19164286	7124	7052	1	0.333333	0.25	4.59831	TNF-alpha induced tissue transglutaminase, and tissue transglutaminase induced alpha-synuclein; therefore, TNF-alpha enhances alpha-synuclein
10486285	15917102	7124	8803	0.111111	4	0.108108	4.59831	TNFalpha stimulated Abeta, and Abeta enhanced alphasynuclein; therefore, TNFalpha enhances alphasynuclein
10486285	17526016	7124	8803	0.111111	4	0.108108	4.59831	TNFalpha stimulated Abeta, and Abeta induced alphasynuclein; therefore, TNFalpha enhances alphasynuclein
10486285	18164295	7124	8803	0.111111	4	0.108108	4.59831	TNFalpha stimulated Abeta, and Abeta promotes alphasynuclein; therefore, TNFalpha enhances alphasynuclein
10486285	9814554	7124	8803	0.111111	4	0.108108	4.59831	TNFalpha stimulated Abeta, and Abeta induced NACP; therefore, TNFalpha enhances NACP
11741404	15917102	7124	8803	0.111111	4	0.108108	4.59831	TNFalpha induces Abeta, and Abeta enhanced alphasynuclein; therefore, TNFalpha enhances alphasynuclein
11741404	17526016	7124	8803	0.111111	4	0.108108	4.59831	TNFalpha induces Abeta, and Abeta induced alphasynuclein; therefore, TNFalpha enhances alphasynuclein
11741404	18164295	7124	8803	0.111111	4	0.108108	4.59831	TNFalpha induces Abeta, and Abeta promotes alphasynuclein; therefore, TNFalpha enhances alphasynuclein
11741404	9814554	7124	8803	0.111111	4	0.108108	4.59831	TNFalpha induces Abeta, and Abeta induced NACP; therefore, TNFalpha enhances NACP
16343349	15917102	7124	8803	0.111111	4	0.108108	4.59831	TNFalpha induced Abeta, and Abeta enhanced alphasynuclein; therefore, TNFalpha enhances alphasynuclein
16343349	17526016	7124	8803	0.111111	4	0.108108	4.59831	TNFalpha induced Abeta, and Abeta induced alphasynuclein; therefore, TNFalpha enhances alphasynuclein
16343349	18164295	7124	8803	0.111111	4	0.108108	4.59831	TNFalpha induced Abeta, and Abeta promotes alphasynuclein; therefore, TNFalpha enhances alphasynuclein
16343349	9814554	7124	8803	0.111111	4	0.108108	4.59831	TNFalpha induced Abeta, and Abeta induced NACP; therefore, TNFalpha enhances NACP
17255335	15917102	7124	8803	0.111111	4	0.108108	4.59831	TNFalpha enhance Abeta, and Abeta enhanced alphasynuclein; therefore, TNFalpha enhances alphasynuclein
17255335	17526016	7124	8803	0.111111	4	0.108108	4.59831	TNFalpha enhance Abeta, and Abeta induced alphasynuclein; therefore, TNFalpha enhances alphasynuclein
17255335	18164295	7124	8803	0.111111	4	0.108108	4.59831	TNFalpha enhance Abeta, and Abeta promotes alphasynuclein; therefore, TNFalpha enhances alphasynuclein
17255335	9814554	7124	8803	0.111111	4	0.108108	4.59831	TNFalpha enhance Abeta, and Abeta induced NACP; therefore, TNFalpha enhances NACP
17507561	15917102	7124	8803	0.111111	4	0.108108	4.59831	blockage TNFalpha reduced Abeta, and Abeta enhanced alphasynuclein; therefore, TNFalpha enhances alphasynuclein
17507561	17526016	7124	8803	0.111111	4	0.108108	4.59831	blockage TNFalpha reduced Abeta, and Abeta induced alphasynuclein; therefore, TNFalpha enhances alphasynuclein
17507561	18164295	7124	8803	0.111111	4	0.108108	4.59831	blockage TNFalpha reduced Abeta, and Abeta promotes alphasynuclein; therefore, TNFalpha enhances alphasynuclein
17507561	9814554	7124	8803	0.111111	4	0.108108	4.59831	blockage TNFalpha reduced Abeta, and Abeta induced NACP; therefore, TNFalpha enhances NACP
11352232	12562524	7124	2247	0.111111	1	0.0999999	4.59831	transforming growth factor beta suppressed bFGF, and bFGF promoted alphasynuclein; therefore, transforming growth factor beta enhances alphasynuclein
16445521	12562524	7124	2247	0.111111	1	0.0999999	4.59831	TNF-alpha enhanced bFGF, and bFGF promoted alphasynuclein; therefore, TNF-alpha enhances alphasynuclein
18446810	12562524	7124	2247	0.111111	1	0.0999999	4.59831	TNFalpha stimulated FGF-2, and bFGF promoted alphasynuclein; therefore, TNFalpha enhances alphasynuclein
2436621	12562524	7124	2247	0.111111	1	0.0999999	4.59831	TNF induces bFGF, and bFGF promoted alphasynuclein; therefore, TNF enhances alphasynuclein
9029130	12562524	7124	2247	0.111111	1	0.0999999	4.59831	TNFalpha induced bFGF, and bFGF promoted alphasynuclein; therefore, TNFalpha enhances alphasynuclein
9456251	12562524	7124	2247	0.111111	1	0.0999999	4.59831	TNF-alpha induced bFGF, and bFGF promoted alphasynuclein; therefore, TNF-alpha enhances alphasynuclein
16542445	15917102	16176	351	2	5	1.42857	4.34524	IL-1beta elevated betaAPP, and Abeta enhanced alpha-synuclein; therefore, IL-1beta enhances alpha-synuclein
16542445	17526016	16176	351	2	5	1.42857	4.34524	IL-1beta elevated betaAPP, and Abeta induced alphasynuclein; therefore, IL-1beta enhances alphasynuclein
16542445	18164295	16176	351	2	5	1.42857	4.34524	IL-1beta elevated betaAPP, and Abeta promotes alpha-synuclein; therefore, IL-1beta enhances alpha-synuclein
16542445	18769546	16176	351	2	5	1.42857	4.34524	IL-1beta elevated betaAPP, and Abeta promotes alpha-syn; therefore, IL-1beta enhances alpha-syn
16542445	9814554	16176	351	2	5	1.42857	4.34524	IL-1beta elevated betaAPP, and Abeta induced NACP; therefore, IL-1beta enhances NACP
19317852	15917102	16176	351	2	5	1.42857	4.34524	Interleukin-1beta enhances amyloid precursor protein, and Abeta enhanced alpha-synuclein; therefore, Interleukin-1beta enhances alpha-synuclein
19317852	17526016	16176	351	2	5	1.42857	4.34524	Interleukin-1beta enhances amyloid precursor protein, and Abeta induced alphasynuclein; therefore, Interleukin-1beta enhances alphasynuclein
19317852	18164295	16176	351	2	5	1.42857	4.34524	Interleukin-1beta enhances amyloid precursor protein, and Abeta promotes alpha-synuclein; therefore, Interleukin-1beta enhances alpha-synuclein
19317852	18769546	16176	351	2	5	1.42857	4.34524	Interleukin-1beta enhances amyloid precursor protein, and Abeta promotes alpha-syn; therefore, Interleukin-1beta enhances alpha-syn
19317852	9814554	16176	351	2	5	1.42857	4.34524	Interleukin-1beta enhances amyloid precursor protein, and Abeta induced NACP; therefore, Interleukin-1beta enhances NACP
19317852	17526016	16176	11820	1	2	0.666667	4.34524	Interleukin-1beta enhances amyloid precursor protein, and Abeta induced alpha-synuclein; therefore, Interleukin-1beta enhances alpha-synuclein
19317852	18769546	16176	11820	1	2	0.666667	4.34524	Interleukin-1beta enhances amyloid precursor protein, and Abeta promotes alpha-syn; therefore, Interleukin-1beta enhances alpha-syn
16542445	19498036	16176	20617	1	1	0.5	4.34524	IL-1beta elevated alpha-synuclein, and SNCA upregulates alpha-synuclein; therefore, IL-1beta enhances alpha-synuclein
19376168	15987830	16176	836	1	1	0.5	4.34524	IL-1beta induced caspase-3, and caspase-3 enhanced alpha-synuclein; therefore, IL-1beta enhances alpha-synuclein
19509224	19299711	16176	12504	-1	-1	0.5	4.34524	absence IL-1beta enhanced CD4, and CD4 suppress alpha-syn; therefore, IL-1beta enhances alpha-syn
19509224	19299711	16176	920	-1	-1	0.5	4.34524	absence IL-1beta enhanced CD4, and CD4 suppress alpha-syn; therefore, IL-1beta enhances alpha-syn
17559674	15680548	16176	5599	0.333333	1	0.25	4.34524	IL-1beta induced JNK, and inhibition JNK reduced alpha-synuclein; therefore, IL-1beta enhances alpha-synuclein
19767119	15680548	16176	5599	0.333333	1	0.25	4.34524	IL-1beta activated JNK, and inhibition JNK reduced alpha-synuclein; therefore, IL-1beta enhances alpha-synuclein
12649271	15917102	23621	8803	4.57143	4	2.13333	4.27581	BACE1 promotes Abeta, and Abeta enhanced alphasynuclein; therefore, BACE1 enhances alphasynuclein
12649271	17526016	23621	8803	4.57143	4	2.13333	4.27581	BACE1 promotes Abeta, and Abeta induced alphasynuclein; therefore, BACE1 enhances alphasynuclein
12649271	18164295	23621	8803	4.57143	4	2.13333	4.27581	BACE1 promotes Abeta, and Abeta promotes alphasynuclein; therefore, BACE1 enhances alphasynuclein
12649271	9814554	23621	8803	4.57143	4	2.13333	4.27581	BACE1 promotes Abeta, and Abeta induced NACP; therefore, BACE1 enhances NACP
12723942	15917102	23621	8803	4.57143	4	2.13333	4.27581	inhibitor BACE inhibition Abeta, and Abeta enhanced alphasynuclein; therefore, BACE enhances alphasynuclein
12723942	17526016	23621	8803	4.57143	4	2.13333	4.27581	inhibitor BACE inhibition Abeta, and Abeta induced alphasynuclein; therefore, BACE enhances alphasynuclein
12723942	18164295	23621	8803	4.57143	4	2.13333	4.27581	inhibitor BACE inhibition Abeta, and Abeta promotes alphasynuclein; therefore, BACE enhances alphasynuclein
12723942	9814554	23621	8803	4.57143	4	2.13333	4.27581	inhibitor BACE inhibition Abeta, and Abeta induced NACP; therefore, BACE enhances NACP
14600149	15917102	23621	8803	4.57143	4	2.13333	4.27581	sirna BACE1 reduced Abeta, and Abeta enhanced alphasynuclein; therefore, BACE1 enhances alphasynuclein
14600149	17526016	23621	8803	4.57143	4	2.13333	4.27581	sirna BACE1 reduced Abeta, and Abeta induced alphasynuclein; therefore, BACE1 enhances alphasynuclein
14600149	18164295	23621	8803	4.57143	4	2.13333	4.27581	sirna BACE1 reduced Abeta, and Abeta promotes alphasynuclein; therefore, BACE1 enhances alphasynuclein
14600149	9814554	23621	8803	4.57143	4	2.13333	4.27581	sirna BACE1 reduced Abeta, and Abeta induced NACP; therefore, BACE1 enhances NACP
15851852	15917102	23621	8803	4.57143	4	2.13333	4.27581	BACE1 restored Abeta, and Abeta enhanced alphasynuclein; therefore, BACE1 enhances alphasynuclein
15851852	17526016	23621	8803	4.57143	4	2.13333	4.27581	BACE1 restored Abeta, and Abeta induced alphasynuclein; therefore, BACE1 enhances alphasynuclein
15851852	18164295	23621	8803	4.57143	4	2.13333	4.27581	BACE1 restored Abeta, and Abeta promotes alphasynuclein; therefore, BACE1 enhances alphasynuclein
15851852	9814554	23621	8803	4.57143	4	2.13333	4.27581	BACE1 restored Abeta, and Abeta induced NACP; therefore, BACE1 enhances NACP
16354928	15917102	23621	8803	4.57143	4	2.13333	4.27581	deletion BACE1 prevents Abeta, and Abeta enhanced alphasynuclein; therefore, BACE1 enhances alphasynuclein
16354928	17526016	23621	8803	4.57143	4	2.13333	4.27581	deletion BACE1 prevents Abeta, and Abeta induced alphasynuclein; therefore, BACE1 enhances alphasynuclein
16354928	18164295	23621	8803	4.57143	4	2.13333	4.27581	deletion BACE1 prevents Abeta, and Abeta promotes alphasynuclein; therefore, BACE1 enhances alphasynuclein
16354928	9814554	23621	8803	4.57143	4	2.13333	4.27581	deletion BACE1 prevents Abeta, and Abeta induced NACP; therefore, BACE1 enhances NACP
17083447	15917102	23621	8803	4.57143	4	2.13333	4.27581	inhibition BACE1 reduces Abeta, and Abeta enhanced alphasynuclein; therefore, BACE1 enhances alphasynuclein
17083447	17526016	23621	8803	4.57143	4	2.13333	4.27581	inhibition BACE1 reduces Abeta, and Abeta induced alphasynuclein; therefore, BACE1 enhances alphasynuclein
17083447	18164295	23621	8803	4.57143	4	2.13333	4.27581	inhibition BACE1 reduces Abeta, and Abeta promotes alphasynuclein; therefore, BACE1 enhances alphasynuclein
17083447	9814554	23621	8803	4.57143	4	2.13333	4.27581	inhibition BACE1 reduces Abeta, and Abeta induced NACP; therefore, BACE1 enhances NACP
17536186	15917102	23621	8803	4.57143	4	2.13333	4.27581	interfere BACE inhibiting Abeta, and Abeta enhanced alphasynuclein; therefore, BACE enhances alphasynuclein
17536186	17526016	23621	8803	4.57143	4	2.13333	4.27581	interfere BACE inhibiting Abeta, and Abeta induced alphasynuclein; therefore, BACE enhances alphasynuclein
17536186	18164295	23621	8803	4.57143	4	2.13333	4.27581	interfere BACE inhibiting Abeta, and Abeta promotes alphasynuclein; therefore, BACE enhances alphasynuclein
17536186	9814554	23621	8803	4.57143	4	2.13333	4.27581	interfere BACE inhibiting Abeta, and Abeta induced NACP; therefore, BACE enhances NACP
18263584	15917102	23621	8803	4.57143	4	2.13333	4.27581	BACE1 transactivation Abeta, and Abeta enhanced alphasynuclein; therefore, BACE1 enhances alphasynuclein
18263584	17526016	23621	8803	4.57143	4	2.13333	4.27581	BACE1 transactivation Abeta, and Abeta induced alphasynuclein; therefore, BACE1 enhances alphasynuclein
18263584	18164295	23621	8803	4.57143	4	2.13333	4.27581	BACE1 transactivation Abeta, and Abeta promotes alphasynuclein; therefore, BACE1 enhances alphasynuclein
18263584	9814554	23621	8803	4.57143	4	2.13333	4.27581	BACE1 transactivation Abeta, and Abeta induced NACP; therefore, BACE1 enhances NACP
18695942	15917102	23621	8803	4.57143	4	2.13333	4.27581	deletion BACE1 abolishes Abeta, and Abeta enhanced alphasynuclein; therefore, BACE1 enhances alphasynuclein
18695942	17526016	23621	8803	4.57143	4	2.13333	4.27581	deletion BACE1 abolishes Abeta, and Abeta induced alphasynuclein; therefore, BACE1 enhances alphasynuclein
18695942	18164295	23621	8803	4.57143	4	2.13333	4.27581	deletion BACE1 abolishes Abeta, and Abeta promotes alphasynuclein; therefore, BACE1 enhances alphasynuclein
18695942	9814554	23621	8803	4.57143	4	2.13333	4.27581	deletion BACE1 abolishes Abeta, and Abeta induced NACP; therefore, BACE1 enhances NACP
18753368	15917102	23621	8803	4.57143	4	2.13333	4.27581	knocking BACE1 prevents Abeta, and Abeta enhanced alphasynuclein; therefore, BACE1 enhances alphasynuclein
18753368	17526016	23621	8803	4.57143	4	2.13333	4.27581	knocking BACE1 prevents Abeta, and Abeta induced alphasynuclein; therefore, BACE1 enhances alphasynuclein
18753368	18164295	23621	8803	4.57143	4	2.13333	4.27581	knocking BACE1 prevents Abeta, and Abeta promotes alphasynuclein; therefore, BACE1 enhances alphasynuclein
18753368	9814554	23621	8803	4.57143	4	2.13333	4.27581	knocking BACE1 prevents Abeta, and Abeta induced NACP; therefore, BACE1 enhances NACP
21544959	15917102	23621	8803	4.57143	4	2.13333	4.27581	inhibitors BACE reduce Abeta, and Abeta enhanced alphasynuclein; therefore, BACE enhances alphasynuclein
21544959	17526016	23621	8803	4.57143	4	2.13333	4.27581	inhibitors BACE reduce Abeta, and Abeta induced alphasynuclein; therefore, BACE enhances alphasynuclein
21544959	18164295	23621	8803	4.57143	4	2.13333	4.27581	inhibitors BACE reduce Abeta, and Abeta promotes alphasynuclein; therefore, BACE enhances alphasynuclein
21544959	9814554	23621	8803	4.57143	4	2.13333	4.27581	inhibitors BACE reduce Abeta, and Abeta induced NACP; therefore, BACE enhances NACP
12649271	15917102	23621	351	3.26667	5	1.97581	4.27581	BACE1 promotes Abeta, and Abeta enhanced alpha-synuclein; therefore, BACE1 enhances alpha-synuclein
12649271	17526016	23621	351	3.26667	5	1.97581	4.27581	BACE1 promotes Abeta, and Abeta induced alphasynuclein; therefore, BACE1 enhances alphasynuclein
12649271	18164295	23621	351	3.26667	5	1.97581	4.27581	BACE1 promotes Abeta, and Abeta promotes alpha-synuclein; therefore, BACE1 enhances alpha-synuclein
12649271	18769546	23621	351	3.26667	5	1.97581	4.27581	BACE1 promotes Abeta, and Abeta promotes alpha-syn; therefore, BACE1 enhances alpha-syn
12649271	9814554	23621	351	3.26667	5	1.97581	4.27581	BACE1 promotes Abeta, and Abeta induced NACP; therefore, BACE1 enhances NACP
12723942	15917102	23621	351	3.26667	5	1.97581	4.27581	inhibitor BACE inhibition Abeta, and Abeta enhanced alpha-synuclein; therefore, BACE enhances alpha-synuclein
12723942	17526016	23621	351	3.26667	5	1.97581	4.27581	inhibitor BACE inhibition Abeta, and Abeta induced alphasynuclein; therefore, BACE enhances alphasynuclein
12723942	18164295	23621	351	3.26667	5	1.97581	4.27581	inhibitor BACE inhibition Abeta, and Abeta promotes alpha-synuclein; therefore, BACE enhances alpha-synuclein
12723942	18769546	23621	351	3.26667	5	1.97581	4.27581	inhibitor BACE inhibition Abeta, and Abeta promotes alpha-syn; therefore, BACE enhances alpha-syn
12723942	9814554	23621	351	3.26667	5	1.97581	4.27581	inhibitor BACE inhibition Abeta, and Abeta induced NACP; therefore, BACE enhances NACP
14600149	15917102	23621	351	3.26667	5	1.97581	4.27581	sirna BACE1 reduced Abeta, and Abeta enhanced alpha-synuclein; therefore, BACE1 enhances alpha-synuclein
14600149	17526016	23621	351	3.26667	5	1.97581	4.27581	sirna BACE1 reduced Abeta, and Abeta induced alphasynuclein; therefore, BACE1 enhances alphasynuclein
14600149	18164295	23621	351	3.26667	5	1.97581	4.27581	sirna BACE1 reduced Abeta, and Abeta promotes alpha-synuclein; therefore, BACE1 enhances alpha-synuclein
14600149	18769546	23621	351	3.26667	5	1.97581	4.27581	sirna BACE1 reduced Abeta, and Abeta promotes alpha-syn; therefore, BACE1 enhances alpha-syn
14600149	9814554	23621	351	3.26667	5	1.97581	4.27581	sirna BACE1 reduced Abeta, and Abeta induced NACP; therefore, BACE1 enhances NACP
15851852	15917102	23621	351	3.26667	5	1.97581	4.27581	BACE1 restored Abeta, and Abeta enhanced alpha-synuclein; therefore, BACE1 enhances alpha-synuclein
15851852	17526016	23621	351	3.26667	5	1.97581	4.27581	BACE1 restored Abeta, and Abeta induced alphasynuclein; therefore, BACE1 enhances alphasynuclein
15851852	18164295	23621	351	3.26667	5	1.97581	4.27581	BACE1 restored Abeta, and Abeta promotes alpha-synuclein; therefore, BACE1 enhances alpha-synuclein
15851852	18769546	23621	351	3.26667	5	1.97581	4.27581	BACE1 restored Abeta, and Abeta promotes alpha-syn; therefore, BACE1 enhances alpha-syn
15851852	9814554	23621	351	3.26667	5	1.97581	4.27581	BACE1 restored Abeta, and Abeta induced NACP; therefore, BACE1 enhances NACP
16354928	15917102	23621	351	3.26667	5	1.97581	4.27581	deletion BACE1 prevents Abeta, and Abeta enhanced alpha-synuclein; therefore, BACE1 enhances alpha-synuclein
16354928	17526016	23621	351	3.26667	5	1.97581	4.27581	deletion BACE1 prevents Abeta, and Abeta induced alphasynuclein; therefore, BACE1 enhances alphasynuclein
16354928	18164295	23621	351	3.26667	5	1.97581	4.27581	deletion BACE1 prevents Abeta, and Abeta promotes alpha-synuclein; therefore, BACE1 enhances alpha-synuclein
16354928	18769546	23621	351	3.26667	5	1.97581	4.27581	deletion BACE1 prevents Abeta, and Abeta promotes alpha-syn; therefore, BACE1 enhances alpha-syn
16354928	9814554	23621	351	3.26667	5	1.97581	4.27581	deletion BACE1 prevents Abeta, and Abeta induced NACP; therefore, BACE1 enhances NACP
17083447	15917102	23621	351	3.26667	5	1.97581	4.27581	inhibition BACE1 reduces Abeta, and Abeta enhanced alpha-synuclein; therefore, BACE1 enhances alpha-synuclein
17083447	17526016	23621	351	3.26667	5	1.97581	4.27581	inhibition BACE1 reduces Abeta, and Abeta induced alphasynuclein; therefore, BACE1 enhances alphasynuclein
17083447	18164295	23621	351	3.26667	5	1.97581	4.27581	inhibition BACE1 reduces Abeta, and Abeta promotes alpha-synuclein; therefore, BACE1 enhances alpha-synuclein
17083447	18769546	23621	351	3.26667	5	1.97581	4.27581	inhibition BACE1 reduces Abeta, and Abeta promotes alpha-syn; therefore, BACE1 enhances alpha-syn
17083447	9814554	23621	351	3.26667	5	1.97581	4.27581	inhibition BACE1 reduces Abeta, and Abeta induced NACP; therefore, BACE1 enhances NACP
17536186	15917102	23621	351	3.26667	5	1.97581	4.27581	interfere BACE inhibiting Abeta, and Abeta enhanced alpha-synuclein; therefore, BACE enhances alpha-synuclein
17536186	17526016	23621	351	3.26667	5	1.97581	4.27581	interfere BACE inhibiting Abeta, and Abeta induced alphasynuclein; therefore, BACE enhances alphasynuclein
17536186	18164295	23621	351	3.26667	5	1.97581	4.27581	interfere BACE inhibiting Abeta, and Abeta promotes alpha-synuclein; therefore, BACE enhances alpha-synuclein
17536186	18769546	23621	351	3.26667	5	1.97581	4.27581	interfere BACE inhibiting Abeta, and Abeta promotes alpha-syn; therefore, BACE enhances alpha-syn
17536186	9814554	23621	351	3.26667	5	1.97581	4.27581	interfere BACE inhibiting Abeta, and Abeta induced NACP; therefore, BACE enhances NACP
18263584	15917102	23621	351	3.26667	5	1.97581	4.27581	BACE1 transactivation Abeta, and Abeta enhanced alpha-synuclein; therefore, BACE1 enhances alpha-synuclein
18263584	17526016	23621	351	3.26667	5	1.97581	4.27581	BACE1 transactivation Abeta, and Abeta induced alphasynuclein; therefore, BACE1 enhances alphasynuclein
18263584	18164295	23621	351	3.26667	5	1.97581	4.27581	BACE1 transactivation Abeta, and Abeta promotes alpha-synuclein; therefore, BACE1 enhances alpha-synuclein
18263584	18769546	23621	351	3.26667	5	1.97581	4.27581	BACE1 transactivation Abeta, and Abeta promotes alpha-syn; therefore, BACE1 enhances alpha-syn
18263584	9814554	23621	351	3.26667	5	1.97581	4.27581	BACE1 transactivation Abeta, and Abeta induced NACP; therefore, BACE1 enhances NACP
18695942	15917102	23621	351	3.26667	5	1.97581	4.27581	deletion BACE1 abolishes Abeta, and Abeta enhanced alpha-synuclein; therefore, BACE1 enhances alpha-synuclein
18695942	17526016	23621	351	3.26667	5	1.97581	4.27581	deletion BACE1 abolishes Abeta, and Abeta induced alphasynuclein; therefore, BACE1 enhances alphasynuclein
18695942	18164295	23621	351	3.26667	5	1.97581	4.27581	deletion BACE1 abolishes Abeta, and Abeta promotes alpha-synuclein; therefore, BACE1 enhances alpha-synuclein
18695942	18769546	23621	351	3.26667	5	1.97581	4.27581	deletion BACE1 abolishes Abeta, and Abeta promotes alpha-syn; therefore, BACE1 enhances alpha-syn
18695942	9814554	23621	351	3.26667	5	1.97581	4.27581	deletion BACE1 abolishes Abeta, and Abeta induced NACP; therefore, BACE1 enhances NACP
18753368	15917102	23621	351	3.26667	5	1.97581	4.27581	knocking BACE1 prevents Abeta, and Abeta enhanced alpha-synuclein; therefore, BACE1 enhances alpha-synuclein
18753368	17526016	23621	351	3.26667	5	1.97581	4.27581	knocking BACE1 prevents Abeta, and Abeta induced alphasynuclein; therefore, BACE1 enhances alphasynuclein
18753368	18164295	23621	351	3.26667	5	1.97581	4.27581	knocking BACE1 prevents Abeta, and Abeta promotes alpha-synuclein; therefore, BACE1 enhances alpha-synuclein
18753368	18769546	23621	351	3.26667	5	1.97581	4.27581	knocking BACE1 prevents Abeta, and Abeta promotes alpha-syn; therefore, BACE1 enhances alpha-syn
18753368	9814554	23621	351	3.26667	5	1.97581	4.27581	knocking BACE1 prevents Abeta, and Abeta induced NACP; therefore, BACE1 enhances NACP
21544959	15917102	23621	351	3.26667	5	1.97581	4.27581	inhibitors BACE reduce Abeta, and Abeta enhanced alpha-synuclein; therefore, BACE enhances alpha-synuclein
21544959	17526016	23621	351	3.26667	5	1.97581	4.27581	inhibitors BACE reduce Abeta, and Abeta induced alphasynuclein; therefore, BACE enhances alphasynuclein
21544959	18164295	23621	351	3.26667	5	1.97581	4.27581	inhibitors BACE reduce Abeta, and Abeta promotes alpha-synuclein; therefore, BACE enhances alpha-synuclein
21544959	18769546	23621	351	3.26667	5	1.97581	4.27581	inhibitors BACE reduce Abeta, and Abeta promotes alpha-syn; therefore, BACE enhances alpha-syn
21544959	9814554	23621	351	3.26667	5	1.97581	4.27581	inhibitors BACE reduce Abeta, and Abeta induced NACP; therefore, BACE enhances NACP
15851852	17526016	23621	11820	1	2	0.666667	4.27581	BACE1 restored Abeta, and Abeta induced alpha-synuclein; therefore, BACE1 enhances alpha-synuclein
15851852	18769546	23621	11820	1	2	0.666667	4.27581	BACE1 restored Abeta, and Abeta promotes alpha-syn; therefore, BACE1 enhances alpha-syn
18263584	17526016	23621	11820	1	2	0.666667	4.27581	BACE1 transactivation Abeta, and Abeta induced alpha-synuclein; therefore, BACE1 enhances alpha-synuclein
18263584	18769546	23621	11820	1	2	0.666667	4.27581	BACE1 transactivation Abeta, and Abeta promotes alpha-syn; therefore, BACE1 enhances alpha-syn
15296639	15987830	23621	836	1	1	0.5	4.27581	BACE induced caspase 3, and caspase-3 enhanced alpha-synuclein; therefore, BACE enhances alpha-synuclein
18053091	16542445	9734	3553	3	1	0.75	4.22619	inhibitor HDAC reduced IL-1beta, and IL-1beta elevated alpha-synuclein; therefore, HDAC enhances alpha-synuclein
19107653	16542445	9734	3553	3	1	0.75	4.22619	inhibition HDAC antagonized IL-1beta, and IL-1beta elevated alpha-synuclein; therefore, HDAC enhances alpha-synuclein
18053091	16542445	9734	24494	2	1	0.666667	4.22619	inhibitor HDAC reduced IL-1beta, and IL-1beta elevated alpha-synuclein; therefore, HDAC enhances alpha-synuclein
19107653	16542445	9734	3552	2	1	0.666667	4.22619	inhibition HDAC antagonized IL-1beta, and IL-1beta elevated alpha-synuclein; therefore, HDAC enhances alpha-synuclein
19502564	15522241	9734	3308	-1	-1.8	0.642857	4.22619	inhibition HDAC induces Hsp70, and Hsp70 diminish alpha-synuclein; therefore, HDAC enhances alpha-synuclein
19502564	15671022	9734	3308	-1	-1.8	0.642857	4.22619	inhibition HDAC induces Hsp70, and heat shock protein (Hsp) 70 inhibits alphaSyn; therefore, HDAC enhances alphaSyn
19502564	16132727	9734	3308	-1	-1.8	0.642857	4.22619	inhibition HDAC induces Hsp70, and Hsp70 inhibited NAC; therefore, HDAC enhances NAC
19502564	18975920	9734	3308	-1	-1.8	0.642857	4.22619	inhibition HDAC induces Hsp70, and Hsp70 suppresses alpha-Syn; therefore, HDAC enhances alpha-Syn
18053091	16542445	9734	16176	1	1	0.5	4.22619	inhibitor HDAC reduced IL-1beta, and IL-1beta elevated alpha-synuclein; therefore, HDAC enhances alpha-synuclein
18053091	16542445	9734	24493	1	1	0.5	4.22619	inhibitor HDAC reduced IL-1beta, and IL-1beta elevated alpha-synuclein; therefore, HDAC enhances alpha-synuclein
19107653	12562524	9734	2247	1	1	0.5	4.22619	inhibition HDAC antagonized FGF2, and bFGF promoted alphasynuclein; therefore, HDAC enhances alphasynuclein
19502564	15044495	9734	3303	-1	-1	0.5	4.22619	inhibition HDAC induces Hsp70, and Hsp70 reduce alphasynuclein; therefore, HDAC enhances alphasynuclein
19502564	15522241	9734	3303	-1	-1	0.5	4.22619	inhibition HDAC induces Hsp70, and Hsp70 diminish alphasynuclein; therefore, HDAC enhances alphasynuclein
19502564	18975920	9734	3303	-1	-1	0.5	4.22619	inhibition HDAC induces Hsp70, and Hsp70 suppresses alpha-Syn; therefore, HDAC enhances alpha-Syn
15855647	15917102	6347	351	1	5	0.833333	4.11818	CCL2 stimulates Abeta, and Abeta enhanced alpha-synuclein; therefore, CCL2 enhances alpha-synuclein
15855647	17526016	6347	351	1	5	0.833333	4.11818	CCL2 stimulates Abeta, and Abeta induced alphasynuclein; therefore, CCL2 enhances alphasynuclein
15855647	18164295	6347	351	1	5	0.833333	4.11818	CCL2 stimulates Abeta, and Abeta promotes alpha-synuclein; therefore, CCL2 enhances alpha-synuclein
15855647	18769546	6347	351	1	5	0.833333	4.11818	CCL2 stimulates Abeta, and Abeta promotes alpha-syn; therefore, CCL2 enhances alpha-syn
15855647	9814554	6347	351	1	5	0.833333	4.11818	CCL2 stimulates Abeta, and Abeta induced NACP; therefore, CCL2 enhances NACP
18040846	15917102	6347	351	1	5	0.833333	4.11818	CCL2 enhance Abeta, and Abeta enhanced alpha-synuclein; therefore, CCL2 enhances alpha-synuclein
18040846	17526016	6347	351	1	5	0.833333	4.11818	CCL2 enhance Abeta, and Abeta induced alphasynuclein; therefore, CCL2 enhances alphasynuclein
18040846	18164295	6347	351	1	5	0.833333	4.11818	CCL2 enhance Abeta, and Abeta promotes alpha-synuclein; therefore, CCL2 enhances alpha-synuclein
18040846	18769546	6347	351	1	5	0.833333	4.11818	CCL2 enhance Abeta, and Abeta promotes alpha-syn; therefore, CCL2 enhances alpha-syn
18040846	9814554	6347	351	1	5	0.833333	4.11818	CCL2 enhance Abeta, and Abeta induced NACP; therefore, CCL2 enhances NACP
19593388	15917102	6347	351	1	5	0.833333	4.11818	CCL2 accelerates Abeta, and Abeta enhanced alpha-synuclein; therefore, CCL2 enhances alpha-synuclein
19593388	17526016	6347	351	1	5	0.833333	4.11818	CCL2 accelerates Abeta, and Abeta induced alphasynuclein; therefore, CCL2 enhances alphasynuclein
19593388	18164295	6347	351	1	5	0.833333	4.11818	CCL2 accelerates Abeta, and Abeta promotes alpha-synuclein; therefore, CCL2 enhances alpha-synuclein
19593388	18769546	6347	351	1	5	0.833333	4.11818	CCL2 accelerates Abeta, and Abeta promotes alpha-syn; therefore, CCL2 enhances alpha-syn
19593388	9814554	6347	351	1	5	0.833333	4.11818	CCL2 accelerates Abeta, and Abeta induced NACP; therefore, CCL2 enhances NACP
10843667	16542445	6347	3552	4.5	1	0.818182	4.11818	MCP-1 induced IL-1 alpha, and IL-1beta elevated alpha-synuclein; therefore, MCP-1 enhances alpha-synuclein
11027635	16542445	6347	3552	4.5	1	0.818182	4.11818	Monocyte chemotactic protein 1 upregulates IL-1beta, and IL-1beta elevated alpha-synuclein; therefore, Monocyte chemotactic protein 1 enhances alpha-synuclein
1875058	16542445	6347	3552	4.5	1	0.818182	4.11818	MCAF stimulated IL-1 alpha, and IL-1beta elevated alpha-synuclein; therefore, MCAF enhances alpha-synuclein
2471522	16542445	6347	3552	4.5	1	0.818182	4.11818	MCAF stimulated IL 1, and IL-1beta elevated alpha-synuclein; therefore, MCAF enhances alpha-synuclein
7542307	16542445	6347	3552	4.5	1	0.818182	4.11818	blocked MCP-1 inhibitory IL-1, and IL-1beta elevated alpha-synuclein; therefore, MCP-1 enhances alpha-synuclein
7766422	16542445	6347	3552	4.5	1	0.818182	4.11818	MCP1 stimulated IL1, and IL-1beta elevated alpha-synuclein; therefore, MCP1 enhances alpha-synuclein
9613677	16542445	6347	3552	4.5	1	0.818182	4.11818	monocyte chemotactic protein-1 stimulated IL-1, and IL-1beta elevated alpha-synuclein; therefore, monocyte chemotactic protein-1 enhances alpha-synuclein
15855647	15917102	6347	8803	1	4	0.8	4.11818	CCL2 stimulates Abeta, and Abeta enhanced alphasynuclein; therefore, CCL2 enhances alphasynuclein
15855647	17526016	6347	8803	1	4	0.8	4.11818	CCL2 stimulates Abeta, and Abeta induced alphasynuclein; therefore, CCL2 enhances alphasynuclein
15855647	18164295	6347	8803	1	4	0.8	4.11818	CCL2 stimulates Abeta, and Abeta promotes alphasynuclein; therefore, CCL2 enhances alphasynuclein
15855647	9814554	6347	8803	1	4	0.8	4.11818	CCL2 stimulates Abeta, and Abeta induced NACP; therefore, CCL2 enhances NACP
18040846	15917102	6347	8803	1	4	0.8	4.11818	CCL2 enhance Abeta, and Abeta enhanced alphasynuclein; therefore, CCL2 enhances alphasynuclein
18040846	17526016	6347	8803	1	4	0.8	4.11818	CCL2 enhance Abeta, and Abeta induced alphasynuclein; therefore, CCL2 enhances alphasynuclein
18040846	18164295	6347	8803	1	4	0.8	4.11818	CCL2 enhance Abeta, and Abeta promotes alphasynuclein; therefore, CCL2 enhances alphasynuclein
18040846	9814554	6347	8803	1	4	0.8	4.11818	CCL2 enhance Abeta, and Abeta induced NACP; therefore, CCL2 enhances NACP
19593388	15917102	6347	8803	1	4	0.8	4.11818	CCL2 accelerates Abeta, and Abeta enhanced alphasynuclein; therefore, CCL2 enhances alphasynuclein
19593388	17526016	6347	8803	1	4	0.8	4.11818	CCL2 accelerates Abeta, and Abeta induced alphasynuclein; therefore, CCL2 enhances alphasynuclein
19593388	18164295	6347	8803	1	4	0.8	4.11818	CCL2 accelerates Abeta, and Abeta promotes alphasynuclein; therefore, CCL2 enhances alphasynuclein
19593388	9814554	6347	8803	1	4	0.8	4.11818	CCL2 accelerates Abeta, and Abeta induced NACP; therefore, CCL2 enhances NACP
19593388	17526016	6347	11820	1	2	0.666667	4.11818	CCL2 accelerates Abeta, and Abeta induced alpha-synuclein; therefore, CCL2 enhances alpha-synuclein
19593388	18769546	6347	11820	1	2	0.666667	4.11818	CCL2 accelerates Abeta, and Abeta promotes alpha-syn; therefore, CCL2 enhances alpha-syn
19577550	16542445	6347	24493	1	1	0.5	4.11818	CCL2 stimulated IL-1beta, and IL-1beta elevated alpha-synuclein; therefore, CCL2 enhances alpha-synuclein
19577550	16542445	6347	24494	1	1	0.5	4.11818	CCL2 stimulated IL-1beta, and IL-1beta elevated alpha-synuclein; therefore, CCL2 enhances alpha-synuclein
19577550	16542445	6347	3553	1	1	0.5	4.11818	CCL2 stimulated IL-1beta, and IL-1beta elevated alpha-synuclein; therefore, CCL2 enhances alpha-synuclein
10928982	15917102	4843	351	2	5	1.42857	3.92857	inhibitors iNOS abolishes Abeta, and Abeta enhanced alpha-synuclein; therefore, iNOS enhances alpha-synuclein
10928982	17526016	4843	351	2	5	1.42857	3.92857	inhibitors iNOS abolishes Abeta, and Abeta induced alphasynuclein; therefore, iNOS enhances alphasynuclein
10928982	18164295	4843	351	2	5	1.42857	3.92857	inhibitors iNOS abolishes Abeta, and Abeta promotes alpha-synuclein; therefore, iNOS enhances alpha-synuclein
10928982	18769546	4843	351	2	5	1.42857	3.92857	inhibitors iNOS abolishes Abeta, and Abeta promotes alpha-syn; therefore, iNOS enhances alpha-syn
10928982	9814554	4843	351	2	5	1.42857	3.92857	inhibitors iNOS abolishes Abeta, and Abeta induced NACP; therefore, iNOS enhances NACP
17507561	15917102	4843	351	2	5	1.42857	3.92857	blockage iNOS reduced Abeta, and Abeta enhanced alpha-synuclein; therefore, iNOS enhances alpha-synuclein
17507561	17526016	4843	351	2	5	1.42857	3.92857	blockage iNOS reduced Abeta, and Abeta induced alphasynuclein; therefore, iNOS enhances alphasynuclein
17507561	18164295	4843	351	2	5	1.42857	3.92857	blockage iNOS reduced Abeta, and Abeta promotes alpha-synuclein; therefore, iNOS enhances alpha-synuclein
17507561	18769546	4843	351	2	5	1.42857	3.92857	blockage iNOS reduced Abeta, and Abeta promotes alpha-syn; therefore, iNOS enhances alpha-syn
17507561	9814554	4843	351	2	5	1.42857	3.92857	blockage iNOS reduced Abeta, and Abeta induced NACP; therefore, iNOS enhances NACP
10928982	15917102	4843	8803	2	4	1.33333	3.92857	inhibitors iNOS abolishes Abeta, and Abeta enhanced alphasynuclein; therefore, iNOS enhances alphasynuclein
10928982	17526016	4843	8803	2	4	1.33333	3.92857	inhibitors iNOS abolishes Abeta, and Abeta induced alphasynuclein; therefore, iNOS enhances alphasynuclein
10928982	18164295	4843	8803	2	4	1.33333	3.92857	inhibitors iNOS abolishes Abeta, and Abeta promotes alphasynuclein; therefore, iNOS enhances alphasynuclein
10928982	9814554	4843	8803	2	4	1.33333	3.92857	inhibitors iNOS abolishes Abeta, and Abeta induced NACP; therefore, iNOS enhances NACP
17507561	15917102	4843	8803	2	4	1.33333	3.92857	blockage iNOS reduced Abeta, and Abeta enhanced alphasynuclein; therefore, iNOS enhances alphasynuclein
17507561	17526016	4843	8803	2	4	1.33333	3.92857	blockage iNOS reduced Abeta, and Abeta induced alphasynuclein; therefore, iNOS enhances alphasynuclein
17507561	18164295	4843	8803	2	4	1.33333	3.92857	blockage iNOS reduced Abeta, and Abeta promotes alphasynuclein; therefore, iNOS enhances alphasynuclein
17507561	9814554	4843	8803	2	4	1.33333	3.92857	blockage iNOS reduced Abeta, and Abeta induced NACP; therefore, iNOS enhances NACP
15625011	15987830	4843	836	2	1	0.666667	3.92857	inhibit iNOS reduce caspase-3, and caspase-3 enhanced alpha-synuclein; therefore, iNOS enhances alpha-synuclein
15710464	19299711	4843	920	-2	-1	0.666667	3.92857	iNOS impaired CD4, and CD4 suppress alpha-syn; therefore, iNOS enhances alpha-syn
17525298	15987830	4843	836	2	1	0.666667	3.92857	inhibition iNOS reduces caspase-3, and caspase-3 enhanced alpha-synuclein; therefore, iNOS enhances alpha-synuclein
18158114	19299711	4843	920	-2	-1	0.666667	3.92857	blocking iNOS enhanced CD4, and CD4 suppress alpha-syn; therefore, iNOS enhances alpha-syn
10899065	12562524	4843	2247	1	1	0.5	3.92857	inhibitor NOS2 obliterated FGF2, and bFGF promoted alphasynuclein; therefore, NOS2 enhances alphasynuclein
16449656	19759002	4843	3320	-1	-1	0.5	3.92857	nitric oxide synthase inhibition Hsp90, and Hsp90 restricting alpha-synuclein; therefore, nitric oxide synthase enhances alpha-synuclein
11706091	15917102	16193	351	1	5	0.833333	3.89524	IL-6 stimulated Abeta, and Abeta enhanced alpha-synuclein; therefore, IL-6 enhances alpha-synuclein
11706091	17526016	16193	351	1	5	0.833333	3.89524	IL-6 stimulated Abeta, and Abeta induced alphasynuclein; therefore, IL-6 enhances alphasynuclein
11706091	18164295	16193	351	1	5	0.833333	3.89524	IL-6 stimulated Abeta, and Abeta promotes alpha-synuclein; therefore, IL-6 enhances alpha-synuclein
11706091	18769546	16193	351	1	5	0.833333	3.89524	IL-6 stimulated Abeta, and Abeta promotes alpha-syn; therefore, IL-6 enhances alpha-syn
11706091	9814554	16193	351	1	5	0.833333	3.89524	IL-6 stimulated Abeta, and Abeta induced NACP; therefore, IL-6 enhances NACP
17921906	16542445	16193	3552	4	1	0.8	3.89524	IL-6 elevated IL-1 beta, and IL-1beta elevated alpha-synuclein; therefore, IL-6 enhances alpha-synuclein
3145371	16542445	16193	3552	4	1	0.8	3.89524	IL 6 augmented IL 1, and IL-1beta elevated alpha-synuclein; therefore, IL 6 enhances alpha-synuclein
9525339	16542445	16193	3552	4	1	0.8	3.89524	antibody IL-6 inhibits IL-1, and IL-1beta elevated alpha-synuclein; therefore, IL-6 enhances alpha-synuclein
18228247	15680548	16193	5599	3	1	0.75	3.89524	IL-6 enhanced JNK, and inhibition JNK reduced alpha-synuclein; therefore, IL-6 enhances alpha-synuclein
19148296	15680548	16193	5599	3	1	0.75	3.89524	inhibits IL-6 suppression JNK, and inhibition JNK reduced alpha-synuclein; therefore, IL-6 enhances alpha-synuclein
20007578	15680548	16193	5599	3	1	0.75	3.89524	IL-6 augmented JNK, and inhibition JNK reduced alpha-synuclein; therefore, IL-6 enhances alpha-synuclein
11706091	17526016	16193	11820	1	2	0.666667	3.89524	IL-6 stimulated Abeta, and Abeta induced alpha-synuclein; therefore, IL-6 enhances alpha-synuclein
11706091	18769546	16193	11820	1	2	0.666667	3.89524	IL-6 stimulated Abeta, and Abeta promotes alpha-syn; therefore, IL-6 enhances alpha-syn
12161103	16542445	16193	16176	1	1	0.5	3.89524	IL-6 enhanced interleukin-1beta, and IL-1beta elevated alpha-synuclein; therefore, IL-6 enhances alpha-synuclein
15814701	19810772	16193	11747	-1	-1	0.5	3.89524	IL-6 diminished annexin V, and annexin A5 inhibit alpha-synuclein; therefore, IL-6 enhances alpha-synuclein
9610742	16542445	16193	24493	1	1	0.5	3.89524	IL-6 stimulated IL-1beta, and IL-1beta elevated alpha-synuclein; therefore, IL-6 enhances alpha-synuclein
18389078	19299711	16193	920	-0.2	-1	0.166667	3.89524	IL-6 suppress CD4, and CD4 suppress alpha-syn; therefore, IL-6 enhances alpha-syn
19509224	19299711	16193	920	-0.2	-1	0.166667	3.89524	absence IL-6 enhanced CD4, and CD4 suppress alpha-syn; therefore, IL-6 enhances alpha-syn
12697041	15680548	2247	5599	4.45455	1	0.816667	3.84231	FGF2 activates JNK, and inhibition JNK reduced alpha-synuclein; therefore, FGF2 enhances alpha-synuclein
16246848	15680548	2247	5599	4.45455	1	0.816667	3.84231	FGF2 induces JNK, and inhibition JNK reduced alpha-synuclein; therefore, FGF2 enhances alpha-synuclein
16289960	15680548	2247	5599	4.45455	1	0.816667	3.84231	b-FGF induced JNK, and inhibition JNK reduced alpha-synuclein; therefore, b-FGF enhances alpha-synuclein
17181399	15680548	2247	5599	4.45455	1	0.816667	3.84231	FGF2 induced JNK, and inhibition JNK reduced alpha-synuclein; therefore, FGF2 enhances alpha-synuclein
17541028	15680548	2247	5599	4.45455	1	0.816667	3.84231	bFGF activated JNK, and inhibition JNK reduced alpha-synuclein; therefore, bFGF enhances alpha-synuclein
19148552	15680548	2247	5599	4.45455	1	0.816667	3.84231	FGF2 induced JNK, and inhibition JNK reduced alpha-synuclein; therefore, FGF2 enhances alpha-synuclein
19616043	15680548	2247	5599	4.45455	1	0.816667	3.84231	bFGF activated JNK, and inhibition JNK reduced alpha-synuclein; therefore, bFGF enhances alpha-synuclein
19664626	15680548	2247	5599	4.45455	1	0.816667	3.84231	FGF2 induces c-Jun N-terminal kinase, and inhibition JNK reduced alpha-synuclein; therefore, FGF2 enhances alpha-synuclein
8728040	15680548	2247	5599	4.45455	1	0.816667	3.84231	bFGF activated JNK, and inhibition JNK reduced alpha-synuclein; therefore, bFGF enhances alpha-synuclein
2104229	16542445	2247	3552	2	1	0.666667	3.84231	bFGF enhanced IL 1 beta, and IL-1beta elevated alpha-synuclein; therefore, bFGF enhances alpha-synuclein
7662960	16542445	2247	3552	2	1	0.666667	3.84231	FGF induced IL-1 beta, and IL-1beta elevated alpha-synuclein; therefore, FGF enhances alpha-synuclein
7662960	16542445	2247	3553	2	1	0.666667	3.84231	FGF induced interleukin-1 beta, and IL-1beta elevated alpha-synuclein; therefore, FGF enhances alpha-synuclein
9389745	16542445	2247	3553	2	1	0.666667	3.84231	bFGF potentiates IL1beta, and IL-1beta elevated alpha-synuclein; therefore, bFGF enhances alpha-synuclein
10716894	16037097	2247	4915	1	1	0.5	3.84231	FGF2 accelerated trkB, and trkB induces alphasynuclein; therefore, FGF2 enhances alphasynuclein
19682740	19457084	2247	3162	-1	-1	0.5	3.84231	FGF2 reduced HO1, and HO-1 reduced alpha-synuclein; therefore, FGF2 enhances alpha-synuclein
7520360	19299711	2247	12504	-1	-1	0.5	3.84231	b-FGF suppresses CD4, and CD4 suppress alpha-syn; therefore, b-FGF enhances alpha-syn
7520360	19299711	2247	920	-1	-1	0.5	3.84231	b-FGF suppresses CD4, and CD4 suppress alpha-syn; therefore, b-FGF enhances alpha-syn
16001231	15917102	4803	351	2	5	1.42857	3.78016	NGF promoted Abeta, and Abeta enhanced alpha-synuclein; therefore, NGF enhances alpha-synuclein
16001231	17526016	4803	351	2	5	1.42857	3.78016	NGF promoted Abeta, and Abeta induced alphasynuclein; therefore, NGF enhances alphasynuclein
16001231	18164295	4803	351	2	5	1.42857	3.78016	NGF promoted Abeta, and Abeta promotes alpha-synuclein; therefore, NGF enhances alpha-synuclein
16001231	18769546	4803	351	2	5	1.42857	3.78016	NGF promoted Abeta, and Abeta promotes alpha-syn; therefore, NGF enhances alpha-syn
16001231	9814554	4803	351	2	5	1.42857	3.78016	NGF promoted Abeta, and Abeta induced NACP; therefore, NGF enhances NACP
9878192	15917102	4803	351	2	5	1.42857	3.78016	NGF upregulate beta-amyloid precursor protein, and Abeta enhanced alpha-synuclein; therefore, NGF enhances alpha-synuclein
9878192	17526016	4803	351	2	5	1.42857	3.78016	NGF upregulate beta-amyloid precursor protein, and Abeta induced alphasynuclein; therefore, NGF enhances alphasynuclein
9878192	18164295	4803	351	2	5	1.42857	3.78016	NGF upregulate beta-amyloid precursor protein, and Abeta promotes alpha-synuclein; therefore, NGF enhances alpha-synuclein
9878192	18769546	4803	351	2	5	1.42857	3.78016	NGF upregulate beta-amyloid precursor protein, and Abeta promotes alpha-syn; therefore, NGF enhances alpha-syn
9878192	9814554	4803	351	2	5	1.42857	3.78016	NGF upregulate beta-amyloid precursor protein, and Abeta induced NACP; therefore, NGF enhances NACP
16001231	15917102	4803	8803	1	4	0.8	3.78016	NGF promoted Abeta, and Abeta enhanced alphasynuclein; therefore, NGF enhances alphasynuclein
16001231	17526016	4803	8803	1	4	0.8	3.78016	NGF promoted Abeta, and Abeta induced alphasynuclein; therefore, NGF enhances alphasynuclein
16001231	18164295	4803	8803	1	4	0.8	3.78016	NGF promoted Abeta, and Abeta promotes alphasynuclein; therefore, NGF enhances alphasynuclein
16001231	9814554	4803	8803	1	4	0.8	3.78016	NGF promoted Abeta, and Abeta induced NACP; therefore, NGF enhances NACP
10711683	15680548	4803	5599	2.27273	1	0.694445	3.78016	NGF stimulated JNK 1, and inhibition JNK reduced alpha-synuclein; therefore, NGF enhances alpha-synuclein
10713062	15680548	4803	5599	2.27273	1	0.694445	3.78016	NGF stimulated JNK, and inhibition JNK reduced alpha-synuclein; therefore, NGF enhances alpha-synuclein
11095980	15680548	4803	5599	2.27273	1	0.694445	3.78016	NGF induces JNK, and inhibition JNK reduced alpha-synuclein; therefore, NGF enhances alpha-synuclein
11544251	15680548	4803	5599	2.27273	1	0.694445	3.78016	NGF activated JNK, and inhibition JNK reduced alpha-synuclein; therefore, NGF enhances alpha-synuclein
11756493	15680548	4803	5599	2.27273	1	0.694445	3.78016	absence NGF inhibition JNK, and inhibition JNK reduced alpha-synuclein; therefore, NGF enhances alpha-synuclein
14522957	15680548	4803	5599	2.27273	1	0.694445	3.78016	NGF induces JNK, and inhibition JNK reduced alpha-synuclein; therefore, NGF enhances alpha-synuclein
16055088	15680548	4803	5599	2.27273	1	0.694445	3.78016	NGF induced JNK, and inhibition JNK reduced alpha-synuclein; therefore, NGF enhances alpha-synuclein
18351465	15680548	4803	5599	2.27273	1	0.694445	3.78016	nerve growth factor activated JNK, and inhibition JNK reduced alpha-synuclein; therefore, nerve growth factor enhances alpha-synuclein
11158238	17526016	4803	5663	1	1	0.5	3.78016	NGF induced PS1, and PS-1 accelerated alpha-synuclein; therefore, NGF enhances alpha-synuclein
14597231	16037097	4803	4916	1	1	0.5	3.78016	NGF enhanced trkC, and trkC induces alphasynuclein; therefore, NGF enhances alphasynuclein
18657279	19027885	4803	25085	1	1	0.5	3.78016	NGF promoted TH, and the induced alpha-Syn; therefore, NGF enhances alpha-Syn
8056439	16542445	4803	24493	1	1	0.5	3.78016	NGF stimulated IL-1 beta, and IL-1beta elevated alpha-synuclein; therefore, NGF enhances alpha-synuclein
8056439	16542445	4803	24494	1	1	0.5	3.78016	NGF stimulated interleukin-1 beta, and IL-1beta elevated alpha-synuclein; therefore, NGF enhances alpha-synuclein
8381900	16037097	4803	4915	1	1	0.5	3.78016	NGF upregulated TrkB, and trkB induces alphasynuclein; therefore, NGF enhances alphasynuclein
9048737	16037097	4803	4915	1	1	0.5	3.78016	NGF stimulates TrkB, and trkB induces alphasynuclein; therefore, NGF enhances alphasynuclein
9707403	16037097	4803	4915	1	1	0.5	3.78016	nerve growth factor induced TrkB, and trkB induces alphasynuclein; therefore, nerve growth factor enhances alphasynuclein
17360117	12562524	4803	2247	0.333333	1	0.25	3.78016	NGF promoted bFGF, and bFGF promoted alphasynuclein; therefore, NGF enhances alphasynuclein
8840193	12562524	4803	2247	0.333333	1	0.25	3.78016	Nerve growth factor stimulated fibroblast growth factor 2, and bFGF promoted alphasynuclein; therefore, Nerve growth factor enhances alphasynuclein
9389691	11958955	3458	6647	2	2	1	3.7084	IFN-gamma enhanced homodimer, and Cu,Zn-superoxide dismutase induced alpha-synuclein; therefore, IFN-gamma enhances alpha-synuclein
9389691	14640973	3458	6647	2	2	1	3.7084	IFN-gamma enhanced homodimer, and SOD1 induced alpha-synuclein; therefore, IFN-gamma enhances alpha-synuclein
10205001	15987830	3458	836	6.25	1	0.862069	3.7084	IFN-gamma promoted caspase-3, and caspase-3 enhanced alpha-synuclein; therefore, IFN-gamma enhances alpha-synuclein
10233883	15987830	3458	836	6.25	1	0.862069	3.7084	Interferon gamma induces caspases 1, 3, and 8, and caspase-3 enhanced alpha-synuclein; therefore, Interferon gamma enhances alpha-synuclein
10358077	15987830	3458	836	6.25	1	0.862069	3.7084	IFN-gamma stimulate caspase-3, and caspase-3 enhanced alpha-synuclein; therefore, IFN-gamma enhances alpha-synuclein
10723061	15987830	3458	836	6.25	1	0.862069	3.7084	Interferon-gamma augmented CPP32, and caspase-3 enhanced alpha-synuclein; therefore, Interferon-gamma enhances alpha-synuclein
10993881	15987830	3458	836	6.25	1	0.862069	3.7084	IFN-gamma activate caspase-3, and caspase-3 enhanced alpha-synuclein; therefore, IFN-gamma enhances alpha-synuclein
11110692	15987830	3458	836	6.25	1	0.862069	3.7084	antibody IFN-gamma activated caspase 3 family members (caspases 3, 6, and 7, and caspase-3 enhanced alpha-synuclein; therefore, IFN-gamma enhances alpha-synuclein
11410875	15987830	3458	836	6.25	1	0.862069	3.7084	IFN-gamma induced caspase-3, and caspase-3 enhanced alpha-synuclein; therefore, IFN-gamma enhances alpha-synuclein
11703094	15987830	3458	836	6.25	1	0.862069	3.7084	IFN-gamma induced CPP32, and caspase-3 enhanced alpha-synuclein; therefore, IFN-gamma enhances alpha-synuclein
12584735	15987830	3458	836	6.25	1	0.862069	3.7084	IFN-gamma enhanced caspase-1, 3 and 7, and caspase-3 enhanced alpha-synuclein; therefore, IFN-gamma enhances alpha-synuclein
12700631	15987830	3458	836	6.25	1	0.862069	3.7084	IFN-gamma activated Caspase-3, and caspase-3 enhanced alpha-synuclein; therefore, IFN-gamma enhances alpha-synuclein
12767900	15987830	3458	836	6.25	1	0.862069	3.7084	IFN-gamma induced caspase-3, and caspase-3 enhanced alpha-synuclein; therefore, IFN-gamma enhances alpha-synuclein
15154969	15987830	3458	836	6.25	1	0.862069	3.7084	IFNgamma induced caspase-3, and caspase-3 enhanced alpha-synuclein; therefore, IFNgamma enhances alpha-synuclein
16844947	15987830	3458	836	6.25	1	0.862069	3.7084	interferon-gamma accelerates caspase-3, and caspase-3 enhanced alpha-synuclein; therefore, interferon-gamma enhances alpha-synuclein
18218610	15987830	3458	836	6.25	1	0.862069	3.7084	suppresses IFNG reducing CASP3, and caspase-3 enhanced alpha-synuclein; therefore, IFNG enhances alpha-synuclein
10326728	16542445	3458	3552	5.87755	1	0.854599	3.7084	IFN-gamma enhanced IL-1 alpha, and IL-1beta elevated alpha-synuclein; therefore, IFN-gamma enhances alpha-synuclein
10468874	16542445	3458	3552	5.87755	1	0.854599	3.7084	reduced IFN-gamma reduced IL-1alpha, and IL-1beta elevated alpha-synuclein; therefore, IFN-gamma enhances alpha-synuclein
10681439	16542445	3458	3552	5.87755	1	0.854599	3.7084	IFN-gamma augmented IL-1beta, and IL-1beta elevated alpha-synuclein; therefore, IFN-gamma enhances alpha-synuclein
10719060	16542445	3458	3552	5.87755	1	0.854599	3.7084	IFN-gamma enhanced IL-1beta, and IL-1beta elevated alpha-synuclein; therefore, IFN-gamma enhances alpha-synuclein
11108714	16542445	3458	3552	5.87755	1	0.854599	3.7084	IFN-gamma stimulate IL-1beta, and IL-1beta elevated alpha-synuclein; therefore, IFN-gamma enhances alpha-synuclein
11591123	16542445	3458	3552	5.87755	1	0.854599	3.7084	IFN-gamma upregulate IL-1beta, and IL-1beta elevated alpha-synuclein; therefore, IFN-gamma enhances alpha-synuclein
1444189	16542445	3458	3552	5.87755	1	0.854599	3.7084	IFN-gamma induced IL-1 beta, and IL-1beta elevated alpha-synuclein; therefore, IFN-gamma enhances alpha-synuclein
1498259	16542445	3458	3552	5.87755	1	0.854599	3.7084	IFN-gamma stimulated IL-1 beta, and IL-1beta elevated alpha-synuclein; therefore, IFN-gamma enhances alpha-synuclein
15597792	16542445	3458	3552	5.87755	1	0.854599	3.7084	IFN-gamma induce IL-1beta, and IL-1beta elevated alpha-synuclein; therefore, IFN-gamma enhances alpha-synuclein
16210363	16542445	3458	3552	5.87755	1	0.854599	3.7084	interferon-gamma enhanced IL-1beta, and IL-1beta elevated alpha-synuclein; therefore, interferon-gamma enhances alpha-synuclein
1719090	16542445	3458	3552	5.87755	1	0.854599	3.7084	IFN-gamma enhanced IL-1, and IL-1beta elevated alpha-synuclein; therefore, IFN-gamma enhances alpha-synuclein
17197544	16542445	3458	3552	5.87755	1	0.854599	3.7084	IFN-gamma stimulated IL-1beta, and IL-1beta elevated alpha-synuclein; therefore, IFN-gamma enhances alpha-synuclein
1730872	16542445	3458	3552	5.87755	1	0.854599	3.7084	inhibitory IFN-gamma inhibited IL-1, and IL-1beta elevated alpha-synuclein; therefore, IFN-gamma enhances alpha-synuclein
1842567	16542445	3458	3552	5.87755	1	0.854599	3.7084	IFN gamma enhanced IL-1, and IL-1beta elevated alpha-synuclein; therefore, IFN gamma enhances alpha-synuclein
1902635	16542445	3458	3552	5.87755	1	0.854599	3.7084	IFN-gamma stimulate IL-1, and IL-1beta elevated alpha-synuclein; therefore, IFN-gamma enhances alpha-synuclein
1906383	16542445	3458	3552	5.87755	1	0.854599	3.7084	IFN-gamma enhanced IL-1, and IL-1beta elevated alpha-synuclein; therefore, IFN-gamma enhances alpha-synuclein
1940369	16542445	3458	3552	5.87755	1	0.854599	3.7084	IFN-gamma induced IL-1 alpha, and IL-1beta elevated alpha-synuclein; therefore, IFN-gamma enhances alpha-synuclein
19700144	16542445	3458	3552	5.87755	1	0.854599	3.7084	IFN-gamma induced IL-1beta, and IL-1beta elevated alpha-synuclein; therefore, IFN-gamma enhances alpha-synuclein
20027344	16542445	3458	3552	5.87755	1	0.854599	3.7084	IFN-gamma elevated IL-1beta, and IL-1beta elevated alpha-synuclein; therefore, IFN-gamma enhances alpha-synuclein
2107255	16542445	3458	3552	5.87755	1	0.854599	3.7084	IFN-gamma enhanced IL-1 beta, and IL-1beta elevated alpha-synuclein; therefore, IFN-gamma enhances alpha-synuclein
2117030	16542445	3458	3552	5.87755	1	0.854599	3.7084	interferon-gamma enhance IL-1, and IL-1beta elevated alpha-synuclein; therefore, interferon-gamma enhances alpha-synuclein
2119829	16542445	3458	3552	5.87755	1	0.854599	3.7084	IFN gamma induced IL-1 beta, and IL-1beta elevated alpha-synuclein; therefore, IFN gamma enhances alpha-synuclein
2120130	16542445	3458	3552	5.87755	1	0.854599	3.7084	IFN-gamma stimulated IL-1, and IL-1beta elevated alpha-synuclein; therefore, IFN-gamma enhances alpha-synuclein
2141037	16542445	3458	3552	5.87755	1	0.854599	3.7084	IFN-gamma activated IL-1, and IL-1beta elevated alpha-synuclein; therefore, IFN-gamma enhances alpha-synuclein
2172158	16542445	3458	3552	5.87755	1	0.854599	3.7084	IFN-gamma stimulated IL-1, and IL-1beta elevated alpha-synuclein; therefore, IFN-gamma enhances alpha-synuclein
2471900	16542445	3458	3552	5.87755	1	0.854599	3.7084	IFN-gamma potentiates IL-1 beta, and IL-1beta elevated alpha-synuclein; therefore, IFN-gamma enhances alpha-synuclein
2474236	16542445	3458	3552	5.87755	1	0.854599	3.7084	IFN-gamma induced IL-1, and IL-1beta elevated alpha-synuclein; therefore, IFN-gamma enhances alpha-synuclein
2476637	16542445	3458	3552	5.87755	1	0.854599	3.7084	reduced IFN gamma enhanced IL-1 beta, and IL-1beta elevated alpha-synuclein; therefore, IFN gamma enhances alpha-synuclein
2491871	16542445	3458	3552	5.87755	1	0.854599	3.7084	IFN-gamma augment IL-1 beta, and IL-1beta elevated alpha-synuclein; therefore, IFN-gamma enhances alpha-synuclein
2492403	16542445	3458	3552	5.87755	1	0.854599	3.7084	IFN-gamma augmented IL-1 beta, and IL-1beta elevated alpha-synuclein; therefore, IFN-gamma enhances alpha-synuclein
2493987	16542445	3458	3552	5.87755	1	0.854599	3.7084	interferon-gamma induced interleukin-1 alpha, and IL-1beta elevated alpha-synuclein; therefore, interferon-gamma enhances alpha-synuclein
2495247	16542445	3458	3552	5.87755	1	0.854599	3.7084	IFN-gamma enhanced IL-1, and IL-1beta elevated alpha-synuclein; therefore, IFN-gamma enhances alpha-synuclein
2511244	16542445	3458	3552	5.87755	1	0.854599	3.7084	IFN-gamma induce IL-1, and IL-1beta elevated alpha-synuclein; therefore, IFN-gamma enhances alpha-synuclein
2544986	16542445	3458	3552	5.87755	1	0.854599	3.7084	IFN-gamma enhanced IL-1, and IL-1beta elevated alpha-synuclein; therefore, IFN-gamma enhances alpha-synuclein
2547261	16542445	3458	3552	5.87755	1	0.854599	3.7084	interferon-gamma stimulate interleukin 1, and IL-1beta elevated alpha-synuclein; therefore, interferon-gamma enhances alpha-synuclein
2801310	16542445	3458	3552	5.87755	1	0.854599	3.7084	interferon-gamma enhanced IL-1 beta, and IL-1beta elevated alpha-synuclein; therefore, interferon-gamma enhances alpha-synuclein
2957441	16542445	3458	3552	5.87755	1	0.854599	3.7084	IFN-gamma enhancement IL-1, and IL-1beta elevated alpha-synuclein; therefore, IFN-gamma enhances alpha-synuclein
3061382	16542445	3458	3552	5.87755	1	0.854599	3.7084	interferon-gamma upregulate interleukin-1, and IL-1beta elevated alpha-synuclein; therefore, interferon-gamma enhances alpha-synuclein
3091488	16542445	3458	3552	5.87755	1	0.854599	3.7084	IFN-gamma induced IL 1, and IL-1beta elevated alpha-synuclein; therefore, IFN-gamma enhances alpha-synuclein
3093584	16542445	3458	3552	5.87755	1	0.854599	3.7084	Immune interferon enhances interleukin 1, and IL-1beta elevated alpha-synuclein; therefore, Immune interferon enhances alpha-synuclein
3098840	16542445	3458	3552	5.87755	1	0.854599	3.7084	IFN-gamma enhanced IL 1, and IL-1beta elevated alpha-synuclein; therefore, IFN-gamma enhances alpha-synuclein
3101066	16542445	3458	3552	5.87755	1	0.854599	3.7084	IFN-gamma enhance IL-1, and IL-1beta elevated alpha-synuclein; therefore, IFN-gamma enhances alpha-synuclein
3104469	16542445	3458	3552	5.87755	1	0.854599	3.7084	IFN-gamma enhanced IL 1, and IL-1beta elevated alpha-synuclein; therefore, IFN-gamma enhances alpha-synuclein
3139548	16542445	3458	3552	5.87755	1	0.854599	3.7084	IFN-gamma enhanced IL 1, and IL-1beta elevated alpha-synuclein; therefore, IFN-gamma enhances alpha-synuclein
3258884	16542445	3458	3552	5.87755	1	0.854599	3.7084	IFN-gamma augmented IL-1, and IL-1beta elevated alpha-synuclein; therefore, IFN-gamma enhances alpha-synuclein
3934302	16542445	3458	3552	5.87755	1	0.854599	3.7084	IFN-gamma enhancing IL-1, and IL-1beta elevated alpha-synuclein; therefore, IFN-gamma enhances alpha-synuclein
7615820	16542445	3458	3552	5.87755	1	0.854599	3.7084	depleted IFN-gamma restored IL-1 beta, and IL-1beta elevated alpha-synuclein; therefore, IFN-gamma enhances alpha-synuclein
7680648	16542445	3458	3552	5.87755	1	0.854599	3.7084	down-regulated IFN gamma enhanced IL-1 beta, and IL-1beta elevated alpha-synuclein; therefore, IFN gamma enhances alpha-synuclein
7906155	16542445	3458	3552	5.87755	1	0.854599	3.7084	IFN gamma elevated IL-1, and IL-1beta elevated alpha-synuclein; therefore, IFN gamma enhances alpha-synuclein
8069925	16542445	3458	3552	5.87755	1	0.854599	3.7084	IFN-gamma induced IL-1 beta, and IL-1beta elevated alpha-synuclein; therefore, IFN-gamma enhances alpha-synuclein
8450066	16542445	3458	3552	5.87755	1	0.854599	3.7084	IFN-gamma enhanced IL-1 beta, and IL-1beta elevated alpha-synuclein; therefore, IFN-gamma enhances alpha-synuclein
8454323	16542445	3458	3552	5.87755	1	0.854599	3.7084	IFN-gamma induced IL-1, and IL-1beta elevated alpha-synuclein; therefore, IFN-gamma enhances alpha-synuclein
8552275	16542445	3458	3552	5.87755	1	0.854599	3.7084	IFN-gamma stimulate IL-1 beta, and IL-1beta elevated alpha-synuclein; therefore, IFN-gamma enhances alpha-synuclein
8558915	16542445	3458	3552	5.87755	1	0.854599	3.7084	IFN-gamma stimulate IL-1, and IL-1beta elevated alpha-synuclein; therefore, IFN-gamma enhances alpha-synuclein
8833198	16542445	3458	3552	5.87755	1	0.854599	3.7084	interferon (IFN)-gamma potentiated IL-1 beta, and IL-1beta elevated alpha-synuclein; therefore, interferon (IFN)-gamma enhances alpha-synuclein
8926042	16542445	3458	3552	5.87755	1	0.854599	3.7084	interferon (IFN)-gamma potentiated interleukin (IL)-1 beta, and IL-1beta elevated alpha-synuclein; therefore, interferon (IFN)-gamma enhances alpha-synuclein
9103429	16542445	3458	3552	5.87755	1	0.854599	3.7084	inhibition IFN-gamma interference IL-1, and IL-1beta elevated alpha-synuclein; therefore, IFN-gamma enhances alpha-synuclein
9154326	16542445	3458	3552	5.87755	1	0.854599	3.7084	IFN gamma induced IL-1 alpha, and IL-1beta elevated alpha-synuclein; therefore, IFN gamma enhances alpha-synuclein
9178968	16542445	3458	3552	5.87755	1	0.854599	3.7084	IFN-gamma enhanced IL-1 alpha, and IL-1beta elevated alpha-synuclein; therefore, IFN-gamma enhances alpha-synuclein
9394800	16542445	3458	3552	5.87755	1	0.854599	3.7084	IFN-gamma stimulated IL-1, and IL-1beta elevated alpha-synuclein; therefore, IFN-gamma enhances alpha-synuclein
9449707	16542445	3458	3552	5.87755	1	0.854599	3.7084	IFNgamma induces IL-1beta, and IL-1beta elevated alpha-synuclein; therefore, IFNgamma enhances alpha-synuclein
9691088	16542445	3458	3552	5.87755	1	0.854599	3.7084	IFN-gamma induced IL-1, and IL-1beta elevated alpha-synuclein; therefore, IFN-gamma enhances alpha-synuclein
9973502	16542445	3458	3552	5.87755	1	0.854599	3.7084	IFN-gamma elicited IL-1beta, and IL-1beta elevated alpha-synuclein; therefore, IFN-gamma enhances alpha-synuclein
10490627	12453634	3458	1356	4	1	0.8	3.7084	gamma interferon (IFN-gamma induces Cp, and ceruloplasmin induces alpha-synuclein; therefore, gamma interferon (IFN-gamma enhances alpha-synuclein
11533233	12453634	3458	1356	4	1	0.8	3.7084	gamma interferon (IFN-gamma induced Cp, and ceruloplasmin induces alpha-synuclein; therefore, gamma interferon (IFN-gamma enhances alpha-synuclein
16267389	12453634	3458	1356	4	1	0.8	3.7084	interferon (IFN)-g induced Cp, and ceruloplasmin induces alpha-synuclein; therefore, interferon (IFN)-g enhances alpha-synuclein
16629165	12453634	3458	1356	4	1	0.8	3.7084	interferon (IFN)-gamma induced Cp, and ceruloplasmin induces alpha-synuclein; therefore, interferon (IFN)-gamma enhances alpha-synuclein
16549802	17526016	3458	11820	1	2	0.666667	3.7084	IFN-gamma enhanced Abeta, and Abeta induced alpha-synuclein; therefore, IFN-gamma enhances alpha-synuclein
16549802	18769546	3458	11820	1	2	0.666667	3.7084	IFN-gamma enhanced Abeta, and Abeta promotes alpha-syn; therefore, IFN-gamma enhances alpha-syn
10349844	19457084	3458	3162	-1.8	-1	0.642857	3.7084	interferon-gamma suppressed heme oxygenase-1, and HO-1 reduced alpha-synuclein; therefore, interferon-gamma enhances alpha-synuclein
12112002	19457084	3458	3162	-1.8	-1	0.642857	3.7084	decrease IFN-gamma induced HO-1, and HO-1 reduced alpha-synuclein; therefore, IFN-gamma enhances alpha-synuclein
12511571	19457084	3458	3162	-1.8	-1	0.642857	3.7084	interferon-gamma reduced HO-1, and HO-1 reduced alpha-synuclein; therefore, interferon-gamma enhances alpha-synuclein
15233805	19457084	3458	3162	-1.8	-1	0.642857	3.7084	interferon-gamma reduced HO-1, and HO-1 reduced alpha-synuclein; therefore, interferon-gamma enhances alpha-synuclein
15908180	15680548	3458	5599	1.8	1	0.642857	3.7084	IFN-gamma activates JNK/SAPK, and inhibition JNK reduced alpha-synuclein; therefore, IFN-gamma enhances alpha-synuclein
16484229	15680548	3458	5599	1.8	1	0.642857	3.7084	IFN-gamma enhanced JNK, and inhibition JNK reduced alpha-synuclein; therefore, IFN-gamma enhances alpha-synuclein
17928538	15680548	3458	5599	1.8	1	0.642857	3.7084	IFN-gamma activate JNK, and inhibition JNK reduced alpha-synuclein; therefore, IFN-gamma enhances alpha-synuclein
18440651	15680548	3458	5599	1.8	1	0.642857	3.7084	IFN-gamma upregulate JNK, and inhibition JNK reduced alpha-synuclein; therefore, IFN-gamma enhances alpha-synuclein
11839572	15542611	3458	7220	-1	-1	0.5	3.7084	IFN-gamma suppressed TRP-1, and TRPC1 suppressed alpha-synuclein; therefore, IFN-gamma enhances alpha-synuclein
12119343	19759002	3458	3320	-1	-1	0.5	3.7084	interferon (IFN)-gamma abrogated hsp90, and Hsp90 restricting alpha-synuclein; therefore, interferon (IFN)-gamma enhances alpha-synuclein
12826079	18704197	3458	3312	1	1	0.5	3.7084	IFN-gamma induced HSC70, and Hsc70 enhanced alpha-synuclein; therefore, IFN-gamma enhances alpha-synuclein
18497994	17081499	3458	3315	-1	-1	0.5	3.7084	IFN-gamma suppresses Hsp27, and Hsp27 reduced aSyn; therefore, IFN-gamma enhances aSyn
19772889	18669654	3458	2624	1	1	0.5	3.7084	interferon-gamma induced GATA-2, and GATA enable alpha-synuclein; therefore, interferon-gamma enhances alpha-synuclein
11114266	15917102	3458	351	0.5	5	0.454545	3.7084	IFNgamma induce Abeta, and Abeta enhanced alpha-synuclein; therefore, IFNgamma enhances alpha-synuclein
11114266	17526016	3458	351	0.5	5	0.454545	3.7084	IFNgamma induce Abeta, and Abeta induced alphasynuclein; therefore, IFNgamma enhances alphasynuclein
11114266	18164295	3458	351	0.5	5	0.454545	3.7084	IFNgamma induce Abeta, and Abeta promotes alpha-synuclein; therefore, IFNgamma enhances alpha-synuclein
11114266	18769546	3458	351	0.5	5	0.454545	3.7084	IFNgamma induce Abeta, and Abeta promotes alpha-syn; therefore, IFNgamma enhances alpha-syn
11114266	9814554	3458	351	0.5	5	0.454545	3.7084	IFNgamma induce Abeta, and Abeta induced NACP; therefore, IFNgamma enhances NACP
11741404	15917102	3458	351	0.5	5	0.454545	3.7084	IFNgamma induces Abeta, and Abeta enhanced alpha-synuclein; therefore, IFNgamma enhances alpha-synuclein
11741404	17526016	3458	351	0.5	5	0.454545	3.7084	IFNgamma induces Abeta, and Abeta induced alphasynuclein; therefore, IFNgamma enhances alphasynuclein
11741404	18164295	3458	351	0.5	5	0.454545	3.7084	IFNgamma induces Abeta, and Abeta promotes alpha-synuclein; therefore, IFNgamma enhances alpha-synuclein
11741404	18769546	3458	351	0.5	5	0.454545	3.7084	IFNgamma induces Abeta, and Abeta promotes alpha-syn; therefore, IFNgamma enhances alpha-syn
11741404	9814554	3458	351	0.5	5	0.454545	3.7084	IFNgamma induces Abeta, and Abeta induced NACP; therefore, IFNgamma enhances NACP
15347683	15917102	3458	351	0.5	5	0.454545	3.7084	interferon-gamma stimulate amyloid precursor protein, and Abeta enhanced alpha-synuclein; therefore, interferon-gamma enhances alpha-synuclein
15347683	17526016	3458	351	0.5	5	0.454545	3.7084	interferon-gamma stimulate amyloid precursor protein, and Abeta induced alphasynuclein; therefore, interferon-gamma enhances alphasynuclein
15347683	18164295	3458	351	0.5	5	0.454545	3.7084	interferon-gamma stimulate amyloid precursor protein, and Abeta promotes alpha-synuclein; therefore, interferon-gamma enhances alpha-synuclein
15347683	18769546	3458	351	0.5	5	0.454545	3.7084	interferon-gamma stimulate amyloid precursor protein, and Abeta promotes alpha-syn; therefore, interferon-gamma enhances alpha-syn
15347683	9814554	3458	351	0.5	5	0.454545	3.7084	interferon-gamma stimulate amyloid precursor protein, and Abeta induced NACP; therefore, interferon-gamma enhances NACP
16549802	15917102	3458	351	0.5	5	0.454545	3.7084	IFN-gamma enhanced Abeta, and Abeta enhanced alpha-synuclein; therefore, IFN-gamma enhances alpha-synuclein
16549802	17526016	3458	351	0.5	5	0.454545	3.7084	IFN-gamma enhanced Abeta, and Abeta induced alphasynuclein; therefore, IFN-gamma enhances alphasynuclein
16549802	18164295	3458	351	0.5	5	0.454545	3.7084	IFN-gamma enhanced Abeta, and Abeta promotes alpha-synuclein; therefore, IFN-gamma enhances alpha-synuclein
16549802	18769546	3458	351	0.5	5	0.454545	3.7084	IFN-gamma enhanced Abeta, and Abeta promotes alpha-syn; therefore, IFN-gamma enhances alpha-syn
16549802	9814554	3458	351	0.5	5	0.454545	3.7084	IFN-gamma enhanced Abeta, and Abeta induced NACP; therefore, IFN-gamma enhances NACP
8782901	15917102	3458	351	0.5	5	0.454545	3.7084	IFN-gamma enhanced A beta, and Abeta enhanced alpha-synuclein; therefore, IFN-gamma enhances alpha-synuclein
8782901	17526016	3458	351	0.5	5	0.454545	3.7084	IFN-gamma enhanced A beta, and Abeta induced alphasynuclein; therefore, IFN-gamma enhances alphasynuclein
8782901	18164295	3458	351	0.5	5	0.454545	3.7084	IFN-gamma enhanced A beta, and Abeta promotes alpha-synuclein; therefore, IFN-gamma enhances alpha-synuclein
8782901	18769546	3458	351	0.5	5	0.454545	3.7084	IFN-gamma enhanced A beta, and Abeta promotes alpha-syn; therefore, IFN-gamma enhances alpha-syn
8782901	9814554	3458	351	0.5	5	0.454545	3.7084	IFN-gamma enhanced A beta, and Abeta induced NACP; therefore, IFN-gamma enhances NACP
2857744	12576551	3458	7052	1	0.333333	0.25	3.7084	Interferon-gamma promote tissue transglutaminase, and Tissue transglutaminase induced alpha-synuclein; therefore, Interferon-gamma enhances alpha-synuclein
2857744	19164286	3458	7052	1	0.333333	0.25	3.7084	Interferon-gamma promote tissue transglutaminase, and tissue transglutaminase induced alpha-synuclein; therefore, Interferon-gamma enhances alpha-synuclein
9494096	15917102	3827	351	1	5	0.833333	3.63113	Bradykinin induced amyloid precursor protein, and Abeta enhanced alpha-synuclein; therefore, Bradykinin enhances alpha-synuclein
9494096	17526016	3827	351	1	5	0.833333	3.63113	Bradykinin induced amyloid precursor protein, and Abeta induced alphasynuclein; therefore, Bradykinin enhances alphasynuclein
9494096	18164295	3827	351	1	5	0.833333	3.63113	Bradykinin induced amyloid precursor protein, and Abeta promotes alpha-synuclein; therefore, Bradykinin enhances alpha-synuclein
9494096	18769546	3827	351	1	5	0.833333	3.63113	Bradykinin induced amyloid precursor protein, and Abeta promotes alpha-syn; therefore, Bradykinin enhances alpha-syn
9494096	9814554	3827	351	1	5	0.833333	3.63113	Bradykinin induced amyloid precursor protein, and Abeta induced NACP; therefore, Bradykinin enhances NACP
10614986	16542445	3827	3552	2.77778	1	0.735294	3.63113	BK induces IL-1beta, and IL-1beta elevated alpha-synuclein; therefore, BK enhances alpha-synuclein
15664665	16542445	3827	3552	2.77778	1	0.735294	3.63113	BK upregulated IL-1beta, and IL-1beta elevated alpha-synuclein; therefore, BK enhances alpha-synuclein
1932373	16542445	3827	3552	2.77778	1	0.735294	3.63113	Bradykinin induces interleukin-1, and IL-1beta elevated alpha-synuclein; therefore, Bradykinin enhances alpha-synuclein
2025252	16542445	3827	3552	2.77778	1	0.735294	3.63113	BK potentiated IL1, and IL-1beta elevated alpha-synuclein; therefore, BK enhances alpha-synuclein
8519653	16542445	3827	3552	2.77778	1	0.735294	3.63113	absence BK potentiated IL-1 beta, and IL-1beta elevated alpha-synuclein; therefore, BK enhances alpha-synuclein
8903323	16542445	3827	3552	2.77778	1	0.735294	3.63113	BK induced IL-1beta, and IL-1beta elevated alpha-synuclein; therefore, BK enhances alpha-synuclein
9243808	16542445	3827	3552	2.77778	1	0.735294	3.63113	Bradykinin enhancement IL-1 beta, and IL-1beta elevated alpha-synuclein; therefore, Bradykinin enhances alpha-synuclein
9510209	16542445	3827	3552	2.77778	1	0.735294	3.63113	BK induced IL-1beta, and IL-1beta elevated alpha-synuclein; therefore, BK enhances alpha-synuclein
10614986	16542445	3827	3553	1.28571	1	0.562499	3.63113	BK induces IL1beta, and IL-1beta elevated alpha-synuclein; therefore, BK enhances alpha-synuclein
11171124	16542445	3827	3553	1.28571	1	0.562499	3.63113	BK induced IL1beta, and IL-1beta elevated alpha-synuclein; therefore, BK enhances alpha-synuclein
15664665	16542445	3827	3553	1.28571	1	0.562499	3.63113	BK upregulated IL1beta, and IL-1beta elevated alpha-synuclein; therefore, BK enhances alpha-synuclein
8519653	16542445	3827	3553	1.28571	1	0.562499	3.63113	absence BK potentiated IL-1 beta, and IL-1beta elevated alpha-synuclein; therefore, BK enhances alpha-synuclein
8903323	16542445	3827	3553	1.28571	1	0.562499	3.63113	BK induced IL1beta, and IL-1beta elevated alpha-synuclein; therefore, BK enhances alpha-synuclein
9510209	16542445	3827	3553	1.28571	1	0.562499	3.63113	BK induced IL1beta, and IL-1beta elevated alpha-synuclein; therefore, BK enhances alpha-synuclein
16598774	15987830	3827	836	1	1	0.5	3.63113	decreased KNG inhibition caspase-3, and caspase-3 enhanced alpha-synuclein; therefore, KNG enhances alpha-synuclein
16842160	12562524	3827	2247	1	1	0.5	3.63113	BK promotes bFGF, and bFGF promoted alphasynuclein; therefore, BK enhances alphasynuclein
17299793	15680548	3827	5599	1	1	0.5	3.63113	bradykinin stimulated JNK1/2, and inhibition JNK reduced alpha-synuclein; therefore, bradykinin enhances alpha-synuclein
10359075	15917102	43	8803	3.57143	4	1.88679	3.51702	AChE stimulate Abeta, and Abeta enhanced alphasynuclein; therefore, AChE enhances alphasynuclein
10359075	17526016	43	8803	3.57143	4	1.88679	3.51702	AChE stimulate Abeta, and Abeta induced alphasynuclein; therefore, AChE enhances alphasynuclein
10359075	18164295	43	8803	3.57143	4	1.88679	3.51702	AChE stimulate Abeta, and Abeta promotes alphasynuclein; therefore, AChE enhances alphasynuclein
10359075	9814554	43	8803	3.57143	4	1.88679	3.51702	AChE stimulate Abeta, and Abeta induced NACP; therefore, AChE enhances NACP
11261806	15917102	43	8803	3.57143	4	1.88679	3.51702	AChE promotes Abeta, and Abeta enhanced alphasynuclein; therefore, AChE enhances alphasynuclein
11261806	17526016	43	8803	3.57143	4	1.88679	3.51702	AChE promotes Abeta, and Abeta induced alphasynuclein; therefore, AChE enhances alphasynuclein
11261806	18164295	43	8803	3.57143	4	1.88679	3.51702	AChE promotes Abeta, and Abeta promotes alphasynuclein; therefore, AChE enhances alphasynuclein
11261806	9814554	43	8803	3.57143	4	1.88679	3.51702	AChE promotes Abeta, and Abeta induced NACP; therefore, AChE enhances NACP
15161650	15917102	43	8803	3.57143	4	1.88679	3.51702	AChE stimulates Abeta, and Abeta enhanced alphasynuclein; therefore, AChE enhances alphasynuclein
15161650	17526016	43	8803	3.57143	4	1.88679	3.51702	AChE stimulates Abeta, and Abeta induced alphasynuclein; therefore, AChE enhances alphasynuclein
15161650	18164295	43	8803	3.57143	4	1.88679	3.51702	AChE stimulates Abeta, and Abeta promotes alphasynuclein; therefore, AChE enhances alphasynuclein
15161650	9814554	43	8803	3.57143	4	1.88679	3.51702	AChE stimulates Abeta, and Abeta induced NACP; therefore, AChE enhances NACP
18164554	15917102	43	8803	3.57143	4	1.88679	3.51702	AChE promote Abeta, and Abeta enhanced alphasynuclein; therefore, AChE enhances alphasynuclein
18164554	17526016	43	8803	3.57143	4	1.88679	3.51702	AChE promote Abeta, and Abeta induced alphasynuclein; therefore, AChE enhances alphasynuclein
18164554	18164295	43	8803	3.57143	4	1.88679	3.51702	AChE promote Abeta, and Abeta promotes alphasynuclein; therefore, AChE enhances alphasynuclein
18164554	9814554	43	8803	3.57143	4	1.88679	3.51702	AChE promote Abeta, and Abeta induced NACP; therefore, AChE enhances NACP
18537540	15917102	43	8803	3.57143	4	1.88679	3.51702	AChE induces Abeta, and Abeta enhanced alphasynuclein; therefore, AChE enhances alphasynuclein
18537540	17526016	43	8803	3.57143	4	1.88679	3.51702	AChE induces Abeta, and Abeta induced alphasynuclein; therefore, AChE enhances alphasynuclein
18537540	18164295	43	8803	3.57143	4	1.88679	3.51702	AChE induces Abeta, and Abeta promotes alphasynuclein; therefore, AChE enhances alphasynuclein
18537540	9814554	43	8803	3.57143	4	1.88679	3.51702	AChE induces Abeta, and Abeta induced NACP; therefore, AChE enhances NACP
9325095	15917102	43	8803	3.57143	4	1.88679	3.51702	AChE enhanced Abeta, and Abeta enhanced alphasynuclein; therefore, AChE enhances alphasynuclein
9325095	17526016	43	8803	3.57143	4	1.88679	3.51702	AChE enhanced Abeta, and Abeta induced alphasynuclein; therefore, AChE enhances alphasynuclein
9325095	18164295	43	8803	3.57143	4	1.88679	3.51702	AChE enhanced Abeta, and Abeta promotes alphasynuclein; therefore, AChE enhances alphasynuclein
9325095	9814554	43	8803	3.57143	4	1.88679	3.51702	AChE enhanced Abeta, and Abeta induced NACP; therefore, AChE enhances NACP
16574369	17526016	43	11820	3	2	1.2	3.51702	hAChE enhances Abeta, and Abeta induced alpha-synuclein; therefore, hAChE enhances alpha-synuclein
16574369	18769546	43	11820	3	2	1.2	3.51702	hAChE enhances Abeta, and Abeta promotes alpha-syn; therefore, hAChE enhances alpha-syn
18164554	17526016	43	11820	3	2	1.2	3.51702	Acetylcholinesterase promote Abeta, and Abeta induced alpha-synuclein; therefore, Acetylcholinesterase enhances alpha-synuclein
18164554	18769546	43	11820	3	2	1.2	3.51702	Acetylcholinesterase promote Abeta, and Abeta promotes alpha-syn; therefore, Acetylcholinesterase enhances alpha-syn
18537540	17526016	43	11820	3	2	1.2	3.51702	Acetylcholinesterase induces Abeta, and Abeta induced alpha-synuclein; therefore, Acetylcholinesterase enhances alpha-synuclein
18537540	18769546	43	11820	3	2	1.2	3.51702	Acetylcholinesterase induces Abeta, and Abeta promotes alpha-syn; therefore, Acetylcholinesterase enhances alpha-syn
10359075	15917102	43	351	1.14286	5	0.930234	3.51702	AChE stimulate Abeta, and Abeta enhanced alpha-synuclein; therefore, AChE enhances alpha-synuclein
10359075	17526016	43	351	1.14286	5	0.930234	3.51702	AChE stimulate Abeta, and Abeta induced alphasynuclein; therefore, AChE enhances alphasynuclein
10359075	18164295	43	351	1.14286	5	0.930234	3.51702	AChE stimulate Abeta, and Abeta promotes alpha-synuclein; therefore, AChE enhances alpha-synuclein
10359075	18769546	43	351	1.14286	5	0.930234	3.51702	AChE stimulate Abeta, and Abeta promotes alpha-syn; therefore, AChE enhances alpha-syn
10359075	9814554	43	351	1.14286	5	0.930234	3.51702	AChE stimulate Abeta, and Abeta induced NACP; therefore, AChE enhances NACP
11261806	15917102	43	351	1.14286	5	0.930234	3.51702	AChE promotes Abeta, and Abeta enhanced alpha-synuclein; therefore, AChE enhances alpha-synuclein
11261806	17526016	43	351	1.14286	5	0.930234	3.51702	AChE promotes Abeta, and Abeta induced alphasynuclein; therefore, AChE enhances alphasynuclein
11261806	18164295	43	351	1.14286	5	0.930234	3.51702	AChE promotes Abeta, and Abeta promotes alpha-synuclein; therefore, AChE enhances alpha-synuclein
11261806	18769546	43	351	1.14286	5	0.930234	3.51702	AChE promotes Abeta, and Abeta promotes alpha-syn; therefore, AChE enhances alpha-syn
11261806	9814554	43	351	1.14286	5	0.930234	3.51702	AChE promotes Abeta, and Abeta induced NACP; therefore, AChE enhances NACP
14678761	15917102	43	351	1.14286	5	0.930234	3.51702	Acetylcholinesterase induces beta-amyloid precursor protein, and Abeta enhanced alpha-synuclein; therefore, Acetylcholinesterase enhances alpha-synuclein
14678761	17526016	43	351	1.14286	5	0.930234	3.51702	Acetylcholinesterase induces beta-amyloid precursor protein, and Abeta induced alphasynuclein; therefore, Acetylcholinesterase enhances alphasynuclein
14678761	18164295	43	351	1.14286	5	0.930234	3.51702	Acetylcholinesterase induces beta-amyloid precursor protein, and Abeta promotes alpha-synuclein; therefore, Acetylcholinesterase enhances alpha-synuclein
14678761	18769546	43	351	1.14286	5	0.930234	3.51702	Acetylcholinesterase induces beta-amyloid precursor protein, and Abeta promotes alpha-syn; therefore, Acetylcholinesterase enhances alpha-syn
14678761	9814554	43	351	1.14286	5	0.930234	3.51702	Acetylcholinesterase induces beta-amyloid precursor protein, and Abeta induced NACP; therefore, Acetylcholinesterase enhances NACP
15161650	15917102	43	351	1.14286	5	0.930234	3.51702	AChE stimulates Abeta, and Abeta enhanced alpha-synuclein; therefore, AChE enhances alpha-synuclein
15161650	17526016	43	351	1.14286	5	0.930234	3.51702	AChE stimulates Abeta, and Abeta induced alphasynuclein; therefore, AChE enhances alphasynuclein
15161650	18164295	43	351	1.14286	5	0.930234	3.51702	AChE stimulates Abeta, and Abeta promotes alpha-synuclein; therefore, AChE enhances alpha-synuclein
15161650	18769546	43	351	1.14286	5	0.930234	3.51702	AChE stimulates Abeta, and Abeta promotes alpha-syn; therefore, AChE enhances alpha-syn
15161650	9814554	43	351	1.14286	5	0.930234	3.51702	AChE stimulates Abeta, and Abeta induced NACP; therefore, AChE enhances NACP
15633997	15917102	43	351	1.14286	5	0.930234	3.51702	inhibit AChE induced A beta, and Abeta enhanced alpha-synuclein; therefore, AChE enhances alpha-synuclein
15633997	17526016	43	351	1.14286	5	0.930234	3.51702	inhibit AChE induced A beta, and Abeta induced alphasynuclein; therefore, AChE enhances alphasynuclein
15633997	18164295	43	351	1.14286	5	0.930234	3.51702	inhibit AChE induced A beta, and Abeta promotes alpha-synuclein; therefore, AChE enhances alpha-synuclein
15633997	18769546	43	351	1.14286	5	0.930234	3.51702	inhibit AChE induced A beta, and Abeta promotes alpha-syn; therefore, AChE enhances alpha-syn
15633997	9814554	43	351	1.14286	5	0.930234	3.51702	inhibit AChE induced A beta, and Abeta induced NACP; therefore, AChE enhances NACP
18164554	15917102	43	351	1.14286	5	0.930234	3.51702	Acetylcholinesterase promote Abeta, and Abeta enhanced alpha-synuclein; therefore, Acetylcholinesterase enhances alpha-synuclein
18164554	17526016	43	351	1.14286	5	0.930234	3.51702	Acetylcholinesterase promote Abeta, and Abeta induced alphasynuclein; therefore, Acetylcholinesterase enhances alphasynuclein
18164554	18164295	43	351	1.14286	5	0.930234	3.51702	Acetylcholinesterase promote Abeta, and Abeta promotes alpha-synuclein; therefore, Acetylcholinesterase enhances alpha-synuclein
18164554	18769546	43	351	1.14286	5	0.930234	3.51702	Acetylcholinesterase promote Abeta, and Abeta promotes alpha-syn; therefore, Acetylcholinesterase enhances alpha-syn
18164554	9814554	43	351	1.14286	5	0.930234	3.51702	Acetylcholinesterase promote Abeta, and Abeta induced NACP; therefore, Acetylcholinesterase enhances NACP
18537540	15917102	43	351	1.14286	5	0.930234	3.51702	Acetylcholinesterase induces Abeta, and Abeta enhanced alpha-synuclein; therefore, Acetylcholinesterase enhances alpha-synuclein
18537540	17526016	43	351	1.14286	5	0.930234	3.51702	Acetylcholinesterase induces Abeta, and Abeta induced alphasynuclein; therefore, Acetylcholinesterase enhances alphasynuclein
18537540	18164295	43	351	1.14286	5	0.930234	3.51702	Acetylcholinesterase induces Abeta, and Abeta promotes alpha-synuclein; therefore, Acetylcholinesterase enhances alpha-synuclein
18537540	18769546	43	351	1.14286	5	0.930234	3.51702	Acetylcholinesterase induces Abeta, and Abeta promotes alpha-syn; therefore, Acetylcholinesterase enhances alpha-syn
18537540	9814554	43	351	1.14286	5	0.930234	3.51702	Acetylcholinesterase induces Abeta, and Abeta induced NACP; therefore, Acetylcholinesterase enhances NACP
8608006	15917102	43	351	1.14286	5	0.930234	3.51702	Acetylcholinesterase accelerates amyloid-beta, and Abeta enhanced alpha-synuclein; therefore, Acetylcholinesterase enhances alpha-synuclein
8608006	17526016	43	351	1.14286	5	0.930234	3.51702	Acetylcholinesterase accelerates amyloid-beta, and Abeta induced alphasynuclein; therefore, Acetylcholinesterase enhances alphasynuclein
8608006	18164295	43	351	1.14286	5	0.930234	3.51702	Acetylcholinesterase accelerates amyloid-beta, and Abeta promotes alpha-synuclein; therefore, Acetylcholinesterase enhances alpha-synuclein
8608006	18769546	43	351	1.14286	5	0.930234	3.51702	Acetylcholinesterase accelerates amyloid-beta, and Abeta promotes alpha-syn; therefore, Acetylcholinesterase enhances alpha-syn
8608006	9814554	43	351	1.14286	5	0.930234	3.51702	Acetylcholinesterase accelerates amyloid-beta, and Abeta induced NACP; therefore, Acetylcholinesterase enhances NACP
9325095	15917102	43	351	1.14286	5	0.930234	3.51702	AChE enhanced Abeta, and Abeta enhanced alpha-synuclein; therefore, AChE enhances alpha-synuclein
9325095	17526016	43	351	1.14286	5	0.930234	3.51702	AChE enhanced Abeta, and Abeta induced alphasynuclein; therefore, AChE enhances alphasynuclein
9325095	18164295	43	351	1.14286	5	0.930234	3.51702	AChE enhanced Abeta, and Abeta promotes alpha-synuclein; therefore, AChE enhances alpha-synuclein
9325095	18769546	43	351	1.14286	5	0.930234	3.51702	AChE enhanced Abeta, and Abeta promotes alpha-syn; therefore, AChE enhances alpha-syn
9325095	9814554	43	351	1.14286	5	0.930234	3.51702	AChE enhanced Abeta, and Abeta induced NACP; therefore, AChE enhances NACP
11329064	15917102	7040	351	3.57143	5	2.08333	3.4776	TGFbeta1 stimulated Abeta, and Abeta enhanced alpha-synuclein; therefore, TGFbeta1 enhances alpha-synuclein
11329064	17526016	7040	351	3.57143	5	2.08333	3.4776	TGFbeta1 stimulated Abeta, and Abeta induced alphasynuclein; therefore, TGFbeta1 enhances alphasynuclein
11329064	18164295	7040	351	3.57143	5	2.08333	3.4776	TGFbeta1 stimulated Abeta, and Abeta promotes alpha-synuclein; therefore, TGFbeta1 enhances alpha-synuclein
11329064	18769546	7040	351	3.57143	5	2.08333	3.4776	TGFbeta1 stimulated Abeta, and Abeta promotes alpha-syn; therefore, TGFbeta1 enhances alpha-syn
11329064	9814554	7040	351	3.57143	5	2.08333	3.4776	TGFbeta1 stimulated Abeta, and Abeta induced NACP; therefore, TGFbeta1 enhances NACP
12082048	15917102	7040	351	3.57143	5	2.08333	3.4776	TGF-beta1 promotes Abeta, and Abeta enhanced alpha-synuclein; therefore, TGF-beta1 enhances alpha-synuclein
12082048	17526016	7040	351	3.57143	5	2.08333	3.4776	TGF-beta1 promotes Abeta, and Abeta induced alphasynuclein; therefore, TGF-beta1 enhances alphasynuclein
12082048	18164295	7040	351	3.57143	5	2.08333	3.4776	TGF-beta1 promotes Abeta, and Abeta promotes alpha-synuclein; therefore, TGF-beta1 enhances alpha-synuclein
12082048	18769546	7040	351	3.57143	5	2.08333	3.4776	TGF-beta1 promotes Abeta, and Abeta promotes alpha-syn; therefore, TGF-beta1 enhances alpha-syn
12082048	9814554	7040	351	3.57143	5	2.08333	3.4776	TGF-beta1 promotes Abeta, and Abeta induced NACP; therefore, TGF-beta1 enhances NACP
12498970	15917102	7040	351	3.57143	5	2.08333	3.4776	TGFbeta1 enhances Abeta, and Abeta enhanced alpha-synuclein; therefore, TGFbeta1 enhances alpha-synuclein
12498970	17526016	7040	351	3.57143	5	2.08333	3.4776	TGFbeta1 enhances Abeta, and Abeta induced alphasynuclein; therefore, TGFbeta1 enhances alphasynuclein
12498970	18164295	7040	351	3.57143	5	2.08333	3.4776	TGFbeta1 enhances Abeta, and Abeta promotes alpha-synuclein; therefore, TGFbeta1 enhances alpha-synuclein
12498970	18769546	7040	351	3.57143	5	2.08333	3.4776	TGFbeta1 enhances Abeta, and Abeta promotes alpha-syn; therefore, TGFbeta1 enhances alpha-syn
12498970	9814554	7040	351	3.57143	5	2.08333	3.4776	TGFbeta1 enhances Abeta, and Abeta induced NACP; therefore, TGFbeta1 enhances NACP
12565837	15917102	7040	351	3.57143	5	2.08333	3.4776	transforming growth factor-beta1 facilitated Abeta, and Abeta enhanced alpha-synuclein; therefore, transforming growth factor-beta1 enhances alpha-synuclein
12565837	17526016	7040	351	3.57143	5	2.08333	3.4776	transforming growth factor-beta1 facilitated Abeta, and Abeta induced alphasynuclein; therefore, transforming growth factor-beta1 enhances alphasynuclein
12565837	18164295	7040	351	3.57143	5	2.08333	3.4776	transforming growth factor-beta1 facilitated Abeta, and Abeta promotes alpha-synuclein; therefore, transforming growth factor-beta1 enhances alpha-synuclein
12565837	18769546	7040	351	3.57143	5	2.08333	3.4776	transforming growth factor-beta1 facilitated Abeta, and Abeta promotes alpha-syn; therefore, transforming growth factor-beta1 enhances alpha-syn
12565837	9814554	7040	351	3.57143	5	2.08333	3.4776	transforming growth factor-beta1 facilitated Abeta, and Abeta induced NACP; therefore, transforming growth factor-beta1 enhances NACP
12626500	15917102	7040	351	3.57143	5	2.08333	3.4776	TGF-beta1 induced Abeta, and Abeta enhanced alpha-synuclein; therefore, TGF-beta1 enhances alpha-synuclein
12626500	17526016	7040	351	3.57143	5	2.08333	3.4776	TGF-beta1 induced Abeta, and Abeta induced alphasynuclein; therefore, TGF-beta1 enhances alphasynuclein
12626500	18164295	7040	351	3.57143	5	2.08333	3.4776	TGF-beta1 induced Abeta, and Abeta promotes alpha-synuclein; therefore, TGF-beta1 enhances alpha-synuclein
12626500	18769546	7040	351	3.57143	5	2.08333	3.4776	TGF-beta1 induced Abeta, and Abeta promotes alpha-syn; therefore, TGF-beta1 enhances alpha-syn
12626500	9814554	7040	351	3.57143	5	2.08333	3.4776	TGF-beta1 induced Abeta, and Abeta induced NACP; therefore, TGF-beta1 enhances NACP
9335500	15917102	7040	351	3.57143	5	2.08333	3.4776	TGF-beta1 induces amyloid-beta, and Abeta enhanced alpha-synuclein; therefore, TGF-beta1 enhances alpha-synuclein
9335500	17526016	7040	351	3.57143	5	2.08333	3.4776	TGF-beta1 induces amyloid-beta, and Abeta induced alphasynuclein; therefore, TGF-beta1 enhances alphasynuclein
9335500	18164295	7040	351	3.57143	5	2.08333	3.4776	TGF-beta1 induces amyloid-beta, and Abeta promotes alpha-synuclein; therefore, TGF-beta1 enhances alpha-synuclein
9335500	18769546	7040	351	3.57143	5	2.08333	3.4776	TGF-beta1 induces amyloid-beta, and Abeta promotes alpha-syn; therefore, TGF-beta1 enhances alpha-syn
9335500	9814554	7040	351	3.57143	5	2.08333	3.4776	TGF-beta1 induces amyloid-beta, and Abeta induced NACP; therefore, TGF-beta1 enhances NACP
11329064	15917102	7040	8803	1.8	4	1.24138	3.4776	TGFbeta1 stimulated Abeta, and Abeta enhanced alphasynuclein; therefore, TGFbeta1 enhances alphasynuclein
11329064	17526016	7040	8803	1.8	4	1.24138	3.4776	TGFbeta1 stimulated Abeta, and Abeta induced alphasynuclein; therefore, TGFbeta1 enhances alphasynuclein
11329064	18164295	7040	8803	1.8	4	1.24138	3.4776	TGFbeta1 stimulated Abeta, and Abeta promotes alphasynuclein; therefore, TGFbeta1 enhances alphasynuclein
11329064	9814554	7040	8803	1.8	4	1.24138	3.4776	TGFbeta1 stimulated Abeta, and Abeta induced NACP; therefore, TGFbeta1 enhances NACP
12082048	15917102	7040	8803	1.8	4	1.24138	3.4776	TGFbeta1 promotes Abeta, and Abeta enhanced alphasynuclein; therefore, TGFbeta1 enhances alphasynuclein
12082048	17526016	7040	8803	1.8	4	1.24138	3.4776	TGFbeta1 promotes Abeta, and Abeta induced alphasynuclein; therefore, TGFbeta1 enhances alphasynuclein
12082048	18164295	7040	8803	1.8	4	1.24138	3.4776	TGFbeta1 promotes Abeta, and Abeta promotes alphasynuclein; therefore, TGFbeta1 enhances alphasynuclein
12082048	9814554	7040	8803	1.8	4	1.24138	3.4776	TGFbeta1 promotes Abeta, and Abeta induced NACP; therefore, TGFbeta1 enhances NACP
12498970	15917102	7040	8803	1.8	4	1.24138	3.4776	TGFbeta1 enhances Abeta, and Abeta enhanced alphasynuclein; therefore, TGFbeta1 enhances alphasynuclein
12498970	17526016	7040	8803	1.8	4	1.24138	3.4776	TGFbeta1 enhances Abeta, and Abeta induced alphasynuclein; therefore, TGFbeta1 enhances alphasynuclein
12498970	18164295	7040	8803	1.8	4	1.24138	3.4776	TGFbeta1 enhances Abeta, and Abeta promotes alphasynuclein; therefore, TGFbeta1 enhances alphasynuclein
12498970	9814554	7040	8803	1.8	4	1.24138	3.4776	TGFbeta1 enhances Abeta, and Abeta induced NACP; therefore, TGFbeta1 enhances NACP
12626500	15917102	7040	8803	1.8	4	1.24138	3.4776	TGFbeta1 induced Abeta, and Abeta enhanced alphasynuclein; therefore, TGFbeta1 enhances alphasynuclein
12626500	17526016	7040	8803	1.8	4	1.24138	3.4776	TGFbeta1 induced Abeta, and Abeta induced alphasynuclein; therefore, TGFbeta1 enhances alphasynuclein
12626500	18164295	7040	8803	1.8	4	1.24138	3.4776	TGFbeta1 induced Abeta, and Abeta promotes alphasynuclein; therefore, TGFbeta1 enhances alphasynuclein
12626500	9814554	7040	8803	1.8	4	1.24138	3.4776	TGFbeta1 induced Abeta, and Abeta induced NACP; therefore, TGFbeta1 enhances NACP
11329064	17526016	7040	11820	2	2	1	3.4776	TGF-beta1 stimulated Abeta, and Abeta induced alpha-synuclein; therefore, TGF-beta1 enhances alpha-synuclein
11329064	18769546	7040	11820	2	2	1	3.4776	TGF-beta1 stimulated Abeta, and Abeta promotes alpha-syn; therefore, TGF-beta1 enhances alpha-syn
12626500	17526016	7040	11820	2	2	1	3.4776	TGF-beta1 induced Abeta, and Abeta induced alpha-synuclein; therefore, TGF-beta1 enhances alpha-synuclein
12626500	18769546	7040	11820	2	2	1	3.4776	TGF-beta1 induced Abeta, and Abeta promotes alpha-syn; therefore, TGF-beta1 enhances alpha-syn
10224067	15680548	7040	5599	7.07843	1	0.876214	3.4776	TGFbeta activated JNK1, and inhibition JNK reduced alpha-synuclein; therefore, TGFbeta enhances alpha-synuclein
10601313	15680548	7040	5599	7.07843	1	0.876214	3.4776	TGFbeta activated JNK, and inhibition JNK reduced alpha-synuclein; therefore, TGFbeta enhances alpha-synuclein
10623598	15680548	7040	5599	7.07843	1	0.876214	3.4776	TGFbeta1 restored JNK, and inhibition JNK reduced alpha-synuclein; therefore, TGFbeta1 enhances alpha-synuclein
12058028	15680548	7040	5599	7.07843	1	0.876214	3.4776	TGF-beta1 activated JNK1, and inhibition JNK reduced alpha-synuclein; therefore, TGF-beta1 enhances alpha-synuclein
12566226	15680548	7040	5599	7.07843	1	0.876214	3.4776	TGFbeta activates JNK, and inhibition JNK reduced alpha-synuclein; therefore, TGFbeta enhances alpha-synuclein
12760970	15680548	7040	5599	7.07843	1	0.876214	3.4776	TGF-beta1 activated c-Jun NH2-terminal kinase, and inhibition JNK reduced alpha-synuclein; therefore, TGF-beta1 enhances alpha-synuclein
12893825	15680548	7040	5599	7.07843	1	0.876214	3.4776	TGFbeta activated JNK, and inhibition JNK reduced alpha-synuclein; therefore, TGFbeta enhances alpha-synuclein
14678985	15680548	7040	5599	7.07843	1	0.876214	3.4776	TGFbeta induced JNK, and inhibition JNK reduced alpha-synuclein; therefore, TGFbeta enhances alpha-synuclein
15040011	15680548	7040	5599	7.07843	1	0.876214	3.4776	TGFbeta activates JNK1, and inhibition JNK reduced alpha-synuclein; therefore, TGFbeta enhances alpha-synuclein
15192088	15680548	7040	5599	7.07843	1	0.876214	3.4776	TGFbeta activated JNK, and inhibition JNK reduced alpha-synuclein; therefore, TGFbeta enhances alpha-synuclein
15201140	15680548	7040	5599	7.07843	1	0.876214	3.4776	TGF-beta1 induced JNK, and inhibition JNK reduced alpha-synuclein; therefore, TGF-beta1 enhances alpha-synuclein
15203191	15680548	7040	5599	7.07843	1	0.876214	3.4776	TGFbeta stimulated JNK, and inhibition JNK reduced alpha-synuclein; therefore, TGFbeta enhances alpha-synuclein
15326485	15680548	7040	5599	7.07843	1	0.876214	3.4776	TGFbeta activated JNK, and inhibition JNK reduced alpha-synuclein; therefore, TGFbeta enhances alpha-synuclein
15331629	15680548	7040	5599	7.07843	1	0.876214	3.4776	TGF-beta1 stimulates Jun N-terminal kinase, and inhibition JNK reduced alpha-synuclein; therefore, TGF-beta1 enhances alpha-synuclein
15728539	15680548	7040	5599	7.07843	1	0.876214	3.4776	TGF-beta1 induced JNK1/2, and inhibition JNK reduced alpha-synuclein; therefore, TGF-beta1 enhances alpha-synuclein
15793284	15680548	7040	5599	7.07843	1	0.876214	3.4776	TGFbeta activated JNK, and inhibition JNK reduced alpha-synuclein; therefore, TGFbeta enhances alpha-synuclein
15824967	15680548	7040	5599	7.07843	1	0.876214	3.4776	TGFbeta activates JNK, and inhibition JNK reduced alpha-synuclein; therefore, TGFbeta enhances alpha-synuclein
15843168	15680548	7040	5599	7.07843	1	0.876214	3.4776	TGF beta1 activated JNK, and inhibition JNK reduced alpha-synuclein; therefore, TGF beta1 enhances alpha-synuclein
16528675	15680548	7040	5599	7.07843	1	0.876214	3.4776	TGFbeta activate JNK, and inhibition JNK reduced alpha-synuclein; therefore, TGFbeta enhances alpha-synuclein
16601234	15680548	7040	5599	7.07843	1	0.876214	3.4776	TGFbeta activates JNK, and inhibition JNK reduced alpha-synuclein; therefore, TGFbeta enhances alpha-synuclein
16989819	15680548	7040	5599	7.07843	1	0.876214	3.4776	TGFbeta1 induces JNK, and inhibition JNK reduced alpha-synuclein; therefore, TGFbeta1 enhances alpha-synuclein
17409352	15680548	7040	5599	7.07843	1	0.876214	3.4776	TGFbeta induced JNK, and inhibition JNK reduced alpha-synuclein; therefore, TGFbeta enhances alpha-synuclein
17428796	15680548	7040	5599	7.07843	1	0.876214	3.4776	TGFbeta1 stimulated JNK, and inhibition JNK reduced alpha-synuclein; therefore, TGFbeta1 enhances alpha-synuclein
17554369	15680548	7040	5599	7.07843	1	0.876214	3.4776	inhibits TGF-beta1 induced Jun N-terminal kinase, and inhibition JNK reduced alpha-synuclein; therefore, TGF-beta1 enhances alpha-synuclein
17556364	15680548	7040	5599	7.07843	1	0.876214	3.4776	TGF beta 1 activated JNK, and inhibition JNK reduced alpha-synuclein; therefore, TGF beta 1 enhances alpha-synuclein
17890327	15680548	7040	5599	7.07843	1	0.876214	3.4776	suppresses TGFbeta inhibiting JNK, and inhibition JNK reduced alpha-synuclein; therefore, TGFbeta enhances alpha-synuclein
17919240	15680548	7040	5599	7.07843	1	0.876214	3.4776	TGF-beta enhanced JNK, and inhibition JNK reduced alpha-synuclein; therefore, TGF-beta enhances alpha-synuclein
18552272	15680548	7040	5599	7.07843	1	0.876214	3.4776	TGFbeta1 activated JNK, and inhibition JNK reduced alpha-synuclein; therefore, TGFbeta1 enhances alpha-synuclein
18922473	15680548	7040	5599	7.07843	1	0.876214	3.4776	TGF-beta activates JNK, and inhibition JNK reduced alpha-synuclein; therefore, TGF-beta enhances alpha-synuclein
18983820	15680548	7040	5599	7.07843	1	0.876214	3.4776	TGF-beta1 induce c-Jun N-terminal Kinase1, and inhibition JNK reduced alpha-synuclein; therefore, TGF-beta1 enhances alpha-synuclein
18996357	15680548	7040	5599	7.07843	1	0.876214	3.4776	TGFbeta stimulated JNK, and inhibition JNK reduced alpha-synuclein; therefore, TGFbeta enhances alpha-synuclein
19127219	15680548	7040	5599	7.07843	1	0.876214	3.4776	TGFbeta1 activated JNK, and inhibition JNK reduced alpha-synuclein; therefore, TGFbeta1 enhances alpha-synuclein
19589256	15680548	7040	5599	7.07843	1	0.876214	3.4776	TGF-beta(1) stimulated JNK1/2, and inhibition JNK reduced alpha-synuclein; therefore, TGF-beta(1) enhances alpha-synuclein
9044838	15680548	7040	5599	7.07843	1	0.876214	3.4776	TGFbeta activate JNK, and inhibition JNK reduced alpha-synuclein; therefore, TGFbeta enhances alpha-synuclein
9278437	15680548	7040	5599	7.07843	1	0.876214	3.4776	TGFbeta stimulated JNK, and inhibition JNK reduced alpha-synuclein; therefore, TGFbeta enhances alpha-synuclein
9735409	15680548	7040	5599	7.07843	1	0.876214	3.4776	TGF-beta1 activated c-Jun amino-terminal kinases, and inhibition JNK reduced alpha-synuclein; therefore, TGF-beta1 enhances alpha-synuclein
10411682	12562524	7040	2247	2.90909	1	0.744186	3.4776	TGF-beta1 stimulates bFGF, and bFGF promoted alphasynuclein; therefore, TGF-beta1 enhances alphasynuclein
11123210	12562524	7040	2247	2.90909	1	0.744186	3.4776	TGFbeta1 elevated FGF2, and bFGF promoted alphasynuclein; therefore, TGFbeta1 enhances alphasynuclein
11137399	12562524	7040	2247	2.90909	1	0.744186	3.4776	TGFbeta induces bFGF, and bFGF promoted alphasynuclein; therefore, TGFbeta enhances alphasynuclein
11168939	12562524	7040	2247	2.90909	1	0.744186	3.4776	TGF-beta 1 induced FGF-2, and bFGF promoted alphasynuclein; therefore, TGF-beta 1 enhances alphasynuclein
11471549	12562524	7040	2247	2.90909	1	0.744186	3.4776	TGFbeta stimulated bFGF, and bFGF promoted alphasynuclein; therefore, TGFbeta enhances alphasynuclein
12508433	12562524	7040	2247	2.90909	1	0.744186	3.4776	TGF-beta 1 induced bFGF, and bFGF promoted alphasynuclein; therefore, TGF-beta 1 enhances alphasynuclein
14685144	12562524	7040	2247	2.90909	1	0.744186	3.4776	TGFbeta induced FGF2, and bFGF promoted alphasynuclein; therefore, TGFbeta enhances alphasynuclein
17088559	12562524	7040	2247	2.90909	1	0.744186	3.4776	TGF-beta1 promotes FGF-2, and bFGF promoted alphasynuclein; therefore, TGF-beta1 enhances alphasynuclein
17637743	12562524	7040	2247	2.90909	1	0.744186	3.4776	TGFbeta stimulated FGF2, and bFGF promoted alphasynuclein; therefore, TGFbeta enhances alphasynuclein
18698376	12562524	7040	2247	2.90909	1	0.744186	3.4776	transforming growth factor beta induced basic fibroblast growth factor, and bFGF promoted alphasynuclein; therefore, transforming growth factor beta enhances alphasynuclein
7474659	12562524	7040	2247	2.90909	1	0.744186	3.4776	downregulation TGFbeta inhibitory bFGF, and bFGF promoted alphasynuclein; therefore, TGFbeta enhances alphasynuclein
8343232	12562524	7040	2247	2.90909	1	0.744186	3.4776	TGFbeta enhance bFGF, and bFGF promoted alphasynuclein; therefore, TGFbeta enhances alphasynuclein
8602397	12562524	7040	2247	2.90909	1	0.744186	3.4776	TGFbeta1 stimulated bFGF, and bFGF promoted alphasynuclein; therefore, TGFbeta1 enhances alphasynuclein
9083274	12562524	7040	2247	2.90909	1	0.744186	3.4776	prevented TGFbeta1 inhibition bFGF, and bFGF promoted alphasynuclein; therefore, TGFbeta1 enhances alphasynuclein
9858258	12562524	7040	2247	2.90909	1	0.744186	3.4776	antibody TGFbeta1 reduces FGF2, and bFGF promoted alphasynuclein; therefore, TGFbeta1 enhances alphasynuclein
15850715	11958955	7040	6647	1	2	0.666667	3.4776	TGFbeta enhances SOD, and Cu,Zn-superoxide dismutase induced alpha-synuclein; therefore, TGFbeta enhances alpha-synuclein
15850715	14640973	7040	6647	1	2	0.666667	3.4776	TGFbeta enhances SOD, and SOD1 induced alpha-synuclein; therefore, TGFbeta enhances alpha-synuclein
11746354	16037097	7040	4915	1	1	0.5	3.4776	TGFbeta1 potentiates TrkB, and trkB induces alphasynuclein; therefore, TGFbeta1 enhances alphasynuclein
18815246	16037493	7040	375790	1	1	0.5	3.4776	TGF-beta1 upregulated agrin, and agrin accelerates alpha-synuclein; therefore, TGF-beta1 enhances alpha-synuclein
8841435	16542445	7040	24493	1	1	0.5	3.4776	TGF beta 1 induced IL-1 alpha, and IL-1beta elevated alpha-synuclein; therefore, TGF beta 1 enhances alpha-synuclein
10607888	15987830	7040	836	0.333333	1	0.25	3.4776	TGF-beta(1) activated caspase 3, and caspase-3 enhanced alpha-synuclein; therefore, TGF-beta(1) enhances alpha-synuclein
11313870	15987830	7040	836	0.333333	1	0.25	3.4776	TGF-beta1 activated caspase-3, and caspase-3 enhanced alpha-synuclein; therefore, TGF-beta1 enhances alpha-synuclein
15004518	15987830	7040	836	0.333333	1	0.25	3.4776	TGF-beta1 induced caspase-3, and caspase-3 enhanced alpha-synuclein; therefore, TGF-beta1 enhances alpha-synuclein
17340622	15987830	7040	836	0.333333	1	0.25	3.4776	TGF-beta(1) upregulated caspase-3, and caspase-3 enhanced alpha-synuclein; therefore, TGF-beta(1) enhances alpha-synuclein
18381592	15987830	7040	836	0.333333	1	0.25	3.4776	TGFbeta1 induced caspase-3, and caspase-3 enhanced alpha-synuclein; therefore, TGFbeta1 enhances alpha-synuclein
7579388	15987830	7040	836	0.333333	1	0.25	3.4776	TGFbeta enhances Sca1, and caspase-3 enhanced alpha-synuclein; therefore, TGFbeta enhances alpha-synuclein
9754720	15987830	7040	836	0.333333	1	0.25	3.4776	Transforming growth factor beta 1 activates CPP32, and caspase-3 enhanced alpha-synuclein; therefore, Transforming growth factor beta 1 enhances alpha-synuclein
15930093	11207423	1636	5973	2	2	1	3.44872	inhibition ACE reduces AGE, and AGE induced alpha-synuclein; therefore, ACE enhances alpha-synuclein
15930093	18335520	1636	5973	2	2	1	3.44872	inhibition ACE reduces AGE, and AGE induce alpha-synuclein; therefore, ACE enhances alpha-synuclein
17687040	17526016	1636	11820	1	2	0.666667	3.44872	ACE promotes Abeta, and Abeta induced alpha-synuclein; therefore, ACE enhances alpha-synuclein
17687040	18769546	1636	11820	1	2	0.666667	3.44872	ACE promotes Abeta, and Abeta promotes alpha-syn; therefore, ACE enhances alpha-syn
8530401	11958955	1636	6647	1	2	0.666667	3.44872	ACE1 induced SOD1, and Cu,Zn-superoxide dismutase induced alpha-synuclein; therefore, ACE1 enhances alpha-synuclein
8530401	14640973	1636	6647	1	2	0.666667	3.44872	ACE1 induced SOD1, and SOD1 induced alpha-synuclein; therefore, ACE1 enhances alpha-synuclein
19706421	19299711	1636	920	-1	-1	0.5	3.44872	inhibitors ACE induces CD4, and CD4 suppress alpha-syn; therefore, ACE enhances alpha-syn
8580368	16542445	1636	3552	1	1	0.5	3.44872	inhibitors ACE suppress IL-1, and IL-1beta elevated alpha-synuclein; therefore, ACE enhances alpha-synuclein
16154999	15917102	1636	8803	0.333333	4	0.307692	3.44872	ACE promoted Abeta, and Abeta enhanced alphasynuclein; therefore, ACE enhances alphasynuclein
16154999	17526016	1636	8803	0.333333	4	0.307692	3.44872	ACE promoted Abeta, and Abeta induced alphasynuclein; therefore, ACE enhances alphasynuclein
16154999	18164295	1636	8803	0.333333	4	0.307692	3.44872	ACE promoted Abeta, and Abeta promotes alphasynuclein; therefore, ACE enhances alphasynuclein
16154999	9814554	1636	8803	0.333333	4	0.307692	3.44872	ACE promoted Abeta, and Abeta induced NACP; therefore, ACE enhances NACP
17687040	15917102	1636	8803	0.333333	4	0.307692	3.44872	ACE promotes Abeta, and Abeta enhanced alphasynuclein; therefore, ACE enhances alphasynuclein
17687040	17526016	1636	8803	0.333333	4	0.307692	3.44872	ACE promotes Abeta, and Abeta induced alphasynuclein; therefore, ACE enhances alphasynuclein
17687040	18164295	1636	8803	0.333333	4	0.307692	3.44872	ACE promotes Abeta, and Abeta promotes alphasynuclein; therefore, ACE enhances alphasynuclein
17687040	9814554	1636	8803	0.333333	4	0.307692	3.44872	ACE promotes Abeta, and Abeta induced NACP; therefore, ACE enhances NACP
15851852	15917102	23821	351	4	5	2.22222	3.42222	BACE1 restored Abeta, and Abeta enhanced alpha-synuclein; therefore, BACE1 enhances alpha-synuclein
15851852	17526016	23821	351	4	5	2.22222	3.42222	BACE1 restored Abeta, and Abeta induced alphasynuclein; therefore, BACE1 enhances alphasynuclein
15851852	18164295	23821	351	4	5	2.22222	3.42222	BACE1 restored Abeta, and Abeta promotes alpha-synuclein; therefore, BACE1 enhances alpha-synuclein
15851852	18769546	23821	351	4	5	2.22222	3.42222	BACE1 restored Abeta, and Abeta promotes alpha-syn; therefore, BACE1 enhances alpha-syn
15851852	9814554	23821	351	4	5	2.22222	3.42222	BACE1 restored Abeta, and Abeta induced NACP; therefore, BACE1 enhances NACP
17536186	15917102	23821	351	4	5	2.22222	3.42222	interfere BACE inhibiting Abeta, and Abeta enhanced alpha-synuclein; therefore, BACE enhances alpha-synuclein
17536186	17526016	23821	351	4	5	2.22222	3.42222	interfere BACE inhibiting Abeta, and Abeta induced alphasynuclein; therefore, BACE enhances alphasynuclein
17536186	18164295	23821	351	4	5	2.22222	3.42222	interfere BACE inhibiting Abeta, and Abeta promotes alpha-synuclein; therefore, BACE enhances alpha-synuclein
17536186	18769546	23821	351	4	5	2.22222	3.42222	interfere BACE inhibiting Abeta, and Abeta promotes alpha-syn; therefore, BACE enhances alpha-syn
17536186	9814554	23821	351	4	5	2.22222	3.42222	interfere BACE inhibiting Abeta, and Abeta induced NACP; therefore, BACE enhances NACP
18263584	15917102	23821	351	4	5	2.22222	3.42222	BACE1 transactivation Abeta, and Abeta enhanced alpha-synuclein; therefore, BACE1 enhances alpha-synuclein
18263584	17526016	23821	351	4	5	2.22222	3.42222	BACE1 transactivation Abeta, and Abeta induced alphasynuclein; therefore, BACE1 enhances alphasynuclein
18263584	18164295	23821	351	4	5	2.22222	3.42222	BACE1 transactivation Abeta, and Abeta promotes alpha-synuclein; therefore, BACE1 enhances alpha-synuclein
18263584	18769546	23821	351	4	5	2.22222	3.42222	BACE1 transactivation Abeta, and Abeta promotes alpha-syn; therefore, BACE1 enhances alpha-syn
18263584	9814554	23821	351	4	5	2.22222	3.42222	BACE1 transactivation Abeta, and Abeta induced NACP; therefore, BACE1 enhances NACP
18625451	15917102	23821	351	4	5	2.22222	3.42222	inhibitors beta-secretase reduce Abeta, and Abeta enhanced alpha-synuclein; therefore, beta-secretase enhances alpha-synuclein
18625451	17526016	23821	351	4	5	2.22222	3.42222	inhibitors beta-secretase reduce Abeta, and Abeta induced alphasynuclein; therefore, beta-secretase enhances alphasynuclein
18625451	18164295	23821	351	4	5	2.22222	3.42222	inhibitors beta-secretase reduce Abeta, and Abeta promotes alpha-synuclein; therefore, beta-secretase enhances alpha-synuclein
18625451	18769546	23821	351	4	5	2.22222	3.42222	inhibitors beta-secretase reduce Abeta, and Abeta promotes alpha-syn; therefore, beta-secretase enhances alpha-syn
18625451	9814554	23821	351	4	5	2.22222	3.42222	inhibitors beta-secretase reduce Abeta, and Abeta induced NACP; therefore, beta-secretase enhances NACP
14600149	17526016	23821	11820	3	2	1.2	3.42222	sirna BACE1 reduced Abeta, and Abeta induced alpha-synuclein; therefore, BACE1 enhances alpha-synuclein
14600149	18769546	23821	11820	3	2	1.2	3.42222	sirna BACE1 reduced Abeta, and Abeta promotes alpha-syn; therefore, BACE1 enhances alpha-syn
15851852	17526016	23821	11820	3	2	1.2	3.42222	BACE1 restored Abeta, and Abeta induced alpha-synuclein; therefore, BACE1 enhances alpha-synuclein
15851852	18769546	23821	11820	3	2	1.2	3.42222	BACE1 restored Abeta, and Abeta promotes alpha-syn; therefore, BACE1 enhances alpha-syn
16354928	17526016	23821	11820	3	2	1.2	3.42222	deletion BACE1 prevents Abeta, and Abeta induced alpha-synuclein; therefore, BACE1 enhances alpha-synuclein
16354928	18769546	23821	11820	3	2	1.2	3.42222	deletion BACE1 prevents Abeta, and Abeta promotes alpha-syn; therefore, BACE1 enhances alpha-syn
17083447	17526016	23821	11820	3	2	1.2	3.42222	inhibition BACE1 reduces Abeta, and Abeta induced alpha-synuclein; therefore, BACE1 enhances alpha-synuclein
17083447	18769546	23821	11820	3	2	1.2	3.42222	inhibition BACE1 reduces Abeta, and Abeta promotes alpha-syn; therefore, BACE1 enhances alpha-syn
17536186	17526016	23821	11820	3	2	1.2	3.42222	interfere BACE inhibiting Abeta, and Abeta induced alpha-synuclein; therefore, BACE enhances alpha-synuclein
17536186	18769546	23821	11820	3	2	1.2	3.42222	interfere BACE inhibiting Abeta, and Abeta promotes alpha-syn; therefore, BACE enhances alpha-syn
18263584	17526016	23821	11820	3	2	1.2	3.42222	BACE1 transactivation Abeta, and Abeta induced alpha-synuclein; therefore, BACE1 enhances alpha-synuclein
18263584	18769546	23821	11820	3	2	1.2	3.42222	BACE1 transactivation Abeta, and Abeta promotes alpha-syn; therefore, BACE1 enhances alpha-syn
18625451	17526016	23821	11820	3	2	1.2	3.42222	inhibitors beta-secretase reduce Abeta, and Abeta induced alpha-synuclein; therefore, beta-secretase enhances alpha-synuclein
18625451	18769546	23821	11820	3	2	1.2	3.42222	inhibitors beta-secretase reduce Abeta, and Abeta promotes alpha-syn; therefore, beta-secretase enhances alpha-syn
18753368	17526016	23821	11820	3	2	1.2	3.42222	knocking BACE1 prevents Abeta, and Abeta induced alpha-synuclein; therefore, BACE1 enhances alpha-synuclein
18753368	18769546	23821	11820	3	2	1.2	3.42222	knocking BACE1 prevents Abeta, and Abeta promotes alpha-syn; therefore, BACE1 enhances alpha-syn
16343349	15917102	21926	351	2	5	1.42857	3.34001	TNF-alpha induced Abeta, and Abeta enhanced alpha-synuclein; therefore, TNF-alpha enhances alpha-synuclein
16343349	17526016	21926	351	2	5	1.42857	3.34001	TNF-alpha induced Abeta, and Abeta induced alphasynuclein; therefore, TNF-alpha enhances alphasynuclein
16343349	18164295	21926	351	2	5	1.42857	3.34001	TNF-alpha induced Abeta, and Abeta promotes alpha-synuclein; therefore, TNF-alpha enhances alpha-synuclein
16343349	18769546	21926	351	2	5	1.42857	3.34001	TNF-alpha induced Abeta, and Abeta promotes alpha-syn; therefore, TNF-alpha enhances alpha-syn
16343349	9814554	21926	351	2	5	1.42857	3.34001	TNF-alpha induced Abeta, and Abeta induced NACP; therefore, TNF-alpha enhances NACP
19593388	15917102	21926	351	2	5	1.42857	3.34001	tumor necrosis factor-alpha facilitated Abeta, and Abeta enhanced alpha-synuclein; therefore, tumor necrosis factor-alpha enhances alpha-synuclein
19593388	17526016	21926	351	2	5	1.42857	3.34001	tumor necrosis factor-alpha facilitated Abeta, and Abeta induced alphasynuclein; therefore, tumor necrosis factor-alpha enhances alphasynuclein
19593388	18164295	21926	351	2	5	1.42857	3.34001	tumor necrosis factor-alpha facilitated Abeta, and Abeta promotes alpha-synuclein; therefore, tumor necrosis factor-alpha enhances alpha-synuclein
19593388	18769546	21926	351	2	5	1.42857	3.34001	tumor necrosis factor-alpha facilitated Abeta, and Abeta promotes alpha-syn; therefore, tumor necrosis factor-alpha enhances alpha-syn
19593388	9814554	21926	351	2	5	1.42857	3.34001	tumor necrosis factor-alpha facilitated Abeta, and Abeta induced NACP; therefore, tumor necrosis factor-alpha enhances NACP
18054561	15522241	21926	3308	-2	-1.8	0.947368	3.34001	TNF-alpha inhibited Hsp70, and Hsp70 diminish alpha-synuclein; therefore, TNF-alpha enhances alpha-synuclein
18054561	15671022	21926	3308	-2	-1.8	0.947368	3.34001	TNF-alpha inhibited Hsp70, and heat shock protein (Hsp) 70 inhibits alphaSyn; therefore, TNF-alpha enhances alphaSyn
18054561	16132727	21926	3308	-2	-1.8	0.947368	3.34001	TNF-alpha inhibited Hsp70, and Hsp70 inhibited NAC; therefore, TNF-alpha enhances NAC
18054561	18975920	21926	3308	-2	-1.8	0.947368	3.34001	TNF-alpha inhibited Hsp70, and Hsp70 suppresses alpha-Syn; therefore, TNF-alpha enhances alpha-Syn
19533746	15522241	21926	3308	-2	-1.8	0.947368	3.34001	TNFalpha diminished HSP70, and Hsp70 diminish alpha-synuclein; therefore, TNFalpha enhances alpha-synuclein
19533746	15671022	21926	3308	-2	-1.8	0.947368	3.34001	TNFalpha diminished HSP70, and heat shock protein (Hsp) 70 inhibits alphaSyn; therefore, TNFalpha enhances alphaSyn
19533746	16132727	21926	3308	-2	-1.8	0.947368	3.34001	TNFalpha diminished HSP70, and Hsp70 inhibited NAC; therefore, TNFalpha enhances NAC
19533746	18975920	21926	3308	-2	-1.8	0.947368	3.34001	TNFalpha diminished HSP70, and Hsp70 suppresses alpha-Syn; therefore, TNFalpha enhances alpha-Syn
10377187	16542445	21926	16176	2.66667	1	0.727273	3.34001	TNF-alpha induced IL-1beta, and IL-1beta elevated alpha-synuclein; therefore, TNF-alpha enhances alpha-synuclein
10377187	16542445	21926	3553	2.66667	1	0.727273	3.34001	TNF-alpha induced IL-1beta, and IL-1beta elevated alpha-synuclein; therefore, TNF-alpha enhances alpha-synuclein
1586593	16542445	21926	3553	2.66667	1	0.727273	3.34001	TNF induced IL-1, and IL-1beta elevated alpha-synuclein; therefore, TNF enhances alpha-synuclein
18348728	16542445	21926	16176	2.66667	1	0.727273	3.34001	TNFalpha potentiated IL-1beta, and IL-1beta elevated alpha-synuclein; therefore, TNFalpha enhances alpha-synuclein
18348728	16542445	21926	3553	2.66667	1	0.727273	3.34001	TNFalpha potentiated IL-1beta, and IL-1beta elevated alpha-synuclein; therefore, TNFalpha enhances alpha-synuclein
18549505	16542445	21926	16176	2.66667	1	0.727273	3.34001	TNF-alpha activated IL-1beta, and IL-1beta elevated alpha-synuclein; therefore, TNF-alpha enhances alpha-synuclein
19231998	16542445	21926	16176	2.66667	1	0.727273	3.34001	TNF-alpha activated IL-1beta, and IL-1beta elevated alpha-synuclein; therefore, TNF-alpha enhances alpha-synuclein
19231998	16542445	21926	3553	2.66667	1	0.727273	3.34001	TNF-alpha activated IL-1beta, and IL-1beta elevated alpha-synuclein; therefore, TNF-alpha enhances alpha-synuclein
19435506	16542445	21926	16176	2.66667	1	0.727273	3.34001	TNF-alpha upregulated IL-1beta, and IL-1beta elevated alpha-synuclein; therefore, TNF-alpha enhances alpha-synuclein
19435506	16542445	21926	3553	2.66667	1	0.727273	3.34001	TNF-alpha upregulated IL-1beta, and IL-1beta elevated alpha-synuclein; therefore, TNF-alpha enhances alpha-synuclein
10201981	15680548	21926	5599	1.8	1	0.642857	3.34001	TNF-alpha induced JNK, and inhibition JNK reduced alpha-synuclein; therefore, TNF-alpha enhances alpha-synuclein
12138158	15680548	21926	5599	1.8	1	0.642857	3.34001	blocked tumor necrosis factor-alpha induced JNK, and inhibition JNK reduced alpha-synuclein; therefore, tumor necrosis factor-alpha enhances alpha-synuclein
12446776	15680548	21926	5599	1.8	1	0.642857	3.34001	suppressed TNF-alpha inhibition JNK, and inhibition JNK reduced alpha-synuclein; therefore, TNF-alpha enhances alpha-synuclein
14597634	15680548	21926	5599	1.8	1	0.642857	3.34001	TNF-alpha potentiates JNK, and inhibition JNK reduced alpha-synuclein; therefore, TNF-alpha enhances alpha-synuclein
15023539	15680548	21926	5599	1.8	1	0.642857	3.34001	TNF activate JNK/SAPK, and inhibition JNK reduced alpha-synuclein; therefore, TNF enhances alpha-synuclein
15110769	15680548	21926	5599	1.8	1	0.642857	3.34001	TNF-alpha activated JNK, and inhibition JNK reduced alpha-synuclein; therefore, TNF-alpha enhances alpha-synuclein
15302887	15680548	21926	5599	1.8	1	0.642857	3.34001	TNFalpha induced JNK, and inhibition JNK reduced alpha-synuclein; therefore, TNFalpha enhances alpha-synuclein
15308849	15680548	21926	5599	1.8	1	0.642857	3.34001	TNF-alpha induced JNK, and inhibition JNK reduced alpha-synuclein; therefore, TNF-alpha enhances alpha-synuclein
15539519	15680548	21926	5599	1.8	1	0.642857	3.34001	inhibition TNF-alpha suppressive JNK, and inhibition JNK reduced alpha-synuclein; therefore, TNF-alpha enhances alpha-synuclein
15908180	15680548	21926	5599	1.8	1	0.642857	3.34001	TNF-alpha activates JNK/SAPK, and inhibition JNK reduced alpha-synuclein; therefore, TNF-alpha enhances alpha-synuclein
18952128	15680548	21926	5599	1.8	1	0.642857	3.34001	TNF induced c-Jun-N-terminal kinase, and inhibition JNK reduced alpha-synuclein; therefore, TNF enhances alpha-synuclein
19339605	15680548	21926	5599	1.8	1	0.642857	3.34001	TNF-alpha activated JNK, and inhibition JNK reduced alpha-synuclein; therefore, TNF-alpha enhances alpha-synuclein
19815509	15680548	21926	5599	1.8	1	0.642857	3.34001	TNF-alpha induced JNK1, and inhibition JNK reduced alpha-synuclein; therefore, TNF-alpha enhances alpha-synuclein
20007578	15680548	21926	5599	1.8	1	0.642857	3.34001	TNF-alpha induced JNK, and inhibition JNK reduced alpha-synuclein; therefore, TNF-alpha enhances alpha-synuclein
10377187	16542445	21926	3552	1	1	0.5	3.34001	TNF-alpha induced IL-1beta, and IL-1beta elevated alpha-synuclein; therefore, TNF-alpha enhances alpha-synuclein
10685363	16542445	21926	3552	1	1	0.5	3.34001	blocked TNF alpha stimulated IL-1 beta, and IL-1beta elevated alpha-synuclein; therefore, TNF alpha enhances alpha-synuclein
11593036	16542445	21926	24493	1	1	0.5	3.34001	TNF-alpha potentiated IL-1beta, and IL-1beta elevated alpha-synuclein; therefore, TNF-alpha enhances alpha-synuclein
12359166	16542445	21926	3552	1	1	0.5	3.34001	TNF-alpha enhanced IL-1beta, and IL-1beta elevated alpha-synuclein; therefore, TNF-alpha enhances alpha-synuclein
12958195	18669654	21926	55278	1	1	0.5	3.34001	TNF-alpha induced GATA, and GATA enable alphasynuclein; therefore, TNF-alpha enhances alphasynuclein
17611628	15987830	21926	836	1	1	0.5	3.34001	TNFalpha induced caspase 3, and caspase-3 enhanced alpha-synuclein; therefore, TNFalpha enhances alpha-synuclein
18054561	17081499	21926	3315	-1	-1	0.5	3.34001	TNF-alpha inhibited Hsp25/27, and Hsp27 reduced aSyn; therefore, TNF-alpha enhances aSyn
18549505	16542445	21926	3552	1	1	0.5	3.34001	TNF-alpha activated IL-1beta, and IL-1beta elevated alpha-synuclein; therefore, TNF-alpha enhances alpha-synuclein
19005488	16542445	21926	3552	1	1	0.5	3.34001	TNF-alpha upregulated IL-1alpha, and IL-1beta elevated alpha-synuclein; therefore, TNF-alpha enhances alpha-synuclein
19435506	16542445	21926	3552	1	1	0.5	3.34001	TNF-alpha upregulated IL-1beta, and IL-1beta elevated alpha-synuclein; therefore, TNF-alpha enhances alpha-synuclein
10486285	17526016	21926	11820	0.142857	2	0.133333	3.34001	TNFalpha stimulated Abeta, and Abeta induced alpha-synuclein; therefore, TNFalpha enhances alpha-synuclein
10486285	18769546	21926	11820	0.142857	2	0.133333	3.34001	TNFalpha stimulated Abeta, and Abeta promotes alpha-syn; therefore, TNFalpha enhances alpha-syn
17255335	17526016	21926	11820	0.142857	2	0.133333	3.34001	TNF-alpha enhance Abeta, and Abeta induced alpha-synuclein; therefore, TNF-alpha enhances alpha-synuclein
17255335	18769546	21926	11820	0.142857	2	0.133333	3.34001	TNF-alpha enhance Abeta, and Abeta promotes alpha-syn; therefore, TNF-alpha enhances alpha-syn
17507561	17526016	21926	11820	0.142857	2	0.133333	3.34001	blockage TNF-alpha reduced Abeta, and Abeta induced alpha-synuclein; therefore, TNF-alpha enhances alpha-synuclein
17507561	18769546	21926	11820	0.142857	2	0.133333	3.34001	blockage TNF-alpha reduced Abeta, and Abeta promotes alpha-syn; therefore, TNF-alpha enhances alpha-syn
19593388	17526016	21926	11820	0.142857	2	0.133333	3.34001	tumor necrosis factor-alpha facilitated Abeta, and Abeta induced alpha-synuclein; therefore, tumor necrosis factor-alpha enhances alpha-synuclein
19593388	18769546	21926	11820	0.142857	2	0.133333	3.34001	tumor necrosis factor-alpha facilitated Abeta, and Abeta promotes alpha-syn; therefore, tumor necrosis factor-alpha enhances alpha-syn
19005070	15917102	6868	351	1	5	0.833333	3.3	inhibitors TACE reduce Abeta, and Abeta enhanced alpha-synuclein; therefore, TACE enhances alpha-synuclein
19005070	17526016	6868	351	1	5	0.833333	3.3	inhibitors TACE reduce Abeta, and Abeta induced alphasynuclein; therefore, TACE enhances alphasynuclein
19005070	18164295	6868	351	1	5	0.833333	3.3	inhibitors TACE reduce Abeta, and Abeta promotes alpha-synuclein; therefore, TACE enhances alpha-synuclein
19005070	18769546	6868	351	1	5	0.833333	3.3	inhibitors TACE reduce Abeta, and Abeta promotes alpha-syn; therefore, TACE enhances alpha-syn
19005070	9814554	6868	351	1	5	0.833333	3.3	inhibitors TACE reduce Abeta, and Abeta induced NACP; therefore, TACE enhances NACP
19005070	15917102	6868	8803	1	4	0.8	3.3	inhibitors TACE reduce Abeta, and Abeta enhanced alphasynuclein; therefore, TACE enhances alphasynuclein
19005070	17526016	6868	8803	1	4	0.8	3.3	inhibitors TACE reduce Abeta, and Abeta induced alphasynuclein; therefore, TACE enhances alphasynuclein
19005070	18164295	6868	8803	1	4	0.8	3.3	inhibitors TACE reduce Abeta, and Abeta promotes alphasynuclein; therefore, TACE enhances alphasynuclein
19005070	9814554	6868	8803	1	4	0.8	3.3	inhibitors TACE reduce Abeta, and Abeta induced NACP; therefore, TACE enhances NACP
19005070	17526016	6868	11820	1	2	0.666667	3.3	inhibitors TACE reduce Abeta, and Abeta induced alpha-synuclein; therefore, TACE enhances alpha-synuclein
19005070	18769546	6868	11820	1	2	0.666667	3.3	inhibitors TACE reduce Abeta, and Abeta promotes alpha-syn; therefore, TACE enhances alpha-syn
16724341	16542445	6868	3552	1	1	0.5	3.3	interference ADAM-17 inhibited IL-1alpha, and IL-1beta elevated alpha-synuclein; therefore, ADAM-17 enhances alpha-synuclein
16849393	12562524	6868	2247	1	1	0.5	3.3	ADAM17 induces FGF2, and bFGF promoted alphasynuclein; therefore, ADAM17 enhances alphasynuclein
19776284	15917102	81649	351	1	5	0.833333	3.2591	inhibition p38 abrogated Abeta, and Abeta enhanced alpha-synuclein; therefore, p38 enhances alpha-synuclein
19776284	17526016	81649	351	1	5	0.833333	3.2591	inhibition p38 abrogated Abeta, and Abeta induced alphasynuclein; therefore, p38 enhances alphasynuclein
19776284	18164295	81649	351	1	5	0.833333	3.2591	inhibition p38 abrogated Abeta, and Abeta promotes alpha-synuclein; therefore, p38 enhances alpha-synuclein
19776284	18769546	81649	351	1	5	0.833333	3.2591	inhibition p38 abrogated Abeta, and Abeta promotes alpha-syn; therefore, p38 enhances alpha-syn
19776284	9814554	81649	351	1	5	0.833333	3.2591	inhibition p38 abrogated Abeta, and Abeta induced NACP; therefore, p38 enhances NACP
15217752	16542445	81649	24493	2.77778	1	0.735294	3.2591	inhibitor p38 inhibits IL-1beta, and IL-1beta elevated alpha-synuclein; therefore, p38 enhances alpha-synuclein
16033422	16542445	81649	24493	2.77778	1	0.735294	3.2591	inhibitor p38 reduced IL-1beta, and IL-1beta elevated alpha-synuclein; therefore, p38 enhances alpha-synuclein
10430470	16542445	81649	24494	2	1	0.666667	3.2591	inhibitor P38 mitogen-activated protein kinase inhibitory interleukin-1beta, and IL-1beta elevated alpha-synuclein; therefore, P38 mitogen-activated protein kinase enhances alpha-synuclein
15217752	16542445	81649	24494	2	1	0.666667	3.2591	inhibitor p38 inhibits interleukin-1beta, and IL-1beta elevated alpha-synuclein; therefore, p38 enhances alpha-synuclein
19776284	17526016	81649	11820	1	2	0.666667	3.2591	inhibition p38 abrogated Abeta, and Abeta induced alpha-synuclein; therefore, p38 enhances alpha-synuclein
19776284	18769546	81649	11820	1	2	0.666667	3.2591	inhibition p38 abrogated Abeta, and Abeta promotes alpha-syn; therefore, p38 enhances alpha-syn
10430470	16542445	81649	3553	1	1	0.5	3.2591	inhibitor P38 mitogen-activated protein kinase inhibitory interleukin-1beta, and IL-1beta elevated alpha-synuclein; therefore, P38 mitogen-activated protein kinase enhances alpha-synuclein
17205106	15680548	81649	5599	1	1	0.5	3.2591	p38 promote JNK, and inhibition JNK reduced alpha-synuclein; therefore, p38 enhances alpha-synuclein
19551156	18704197	81649	171221	1	1	0.5	3.2591	inhibition p38 reduced Hsp40, and Hsp40 enhanced alpha-synuclein; therefore, p38 enhances alpha-synuclein
10235452	15917102	2147	351	3	5	1.875	3.18825	Thrombin induces amyloid precursor protein, and Abeta enhanced alpha-synuclein; therefore, Thrombin enhances alpha-synuclein
10235452	17526016	2147	351	3	5	1.875	3.18825	Thrombin induces amyloid precursor protein, and Abeta induced alphasynuclein; therefore, Thrombin enhances alphasynuclein
10235452	18164295	2147	351	3	5	1.875	3.18825	Thrombin induces amyloid precursor protein, and Abeta promotes alpha-synuclein; therefore, Thrombin enhances alpha-synuclein
10235452	18769546	2147	351	3	5	1.875	3.18825	Thrombin induces amyloid precursor protein, and Abeta promotes alpha-syn; therefore, Thrombin enhances alpha-syn
10235452	9814554	2147	351	3	5	1.875	3.18825	Thrombin induces amyloid precursor protein, and Abeta induced NACP; therefore, Thrombin enhances NACP
1405489	15917102	2147	351	3	5	1.875	3.18825	Thrombin induces beta PP, and Abeta enhanced alpha-synuclein; therefore, Thrombin enhances alpha-synuclein
1405489	17526016	2147	351	3	5	1.875	3.18825	Thrombin induces beta PP, and Abeta induced alphasynuclein; therefore, Thrombin enhances alphasynuclein
1405489	18164295	2147	351	3	5	1.875	3.18825	Thrombin induces beta PP, and Abeta promotes alpha-synuclein; therefore, Thrombin enhances alpha-synuclein
1405489	18769546	2147	351	3	5	1.875	3.18825	Thrombin induces beta PP, and Abeta promotes alpha-syn; therefore, Thrombin enhances alpha-syn
1405489	9814554	2147	351	3	5	1.875	3.18825	Thrombin induces beta PP, and Abeta induced NACP; therefore, Thrombin enhances NACP
10580173	16542445	2147	3552	4.45455	1	0.816667	3.18825	thrombin enhanced IL-1, and IL-1beta elevated alpha-synuclein; therefore, thrombin enhances alpha-synuclein
11549610	16542445	2147	3552	4.45455	1	0.816667	3.18825	thrombin potentiated IL-1beta, and IL-1beta elevated alpha-synuclein; therefore, thrombin enhances alpha-synuclein
12550103	16542445	2147	3552	4.45455	1	0.816667	3.18825	thrombin enhance IL-1, and IL-1beta elevated alpha-synuclein; therefore, thrombin enhances alpha-synuclein
1434539	16542445	2147	3552	4.45455	1	0.816667	3.18825	Thrombin enhanced IL-1, and IL-1beta elevated alpha-synuclein; therefore, Thrombin enhances alpha-synuclein
15818676	16542445	2147	3552	4.45455	1	0.816667	3.18825	thrombin induced IL1, and IL-1beta elevated alpha-synuclein; therefore, thrombin enhances alpha-synuclein
17365860	16542445	2147	3552	4.45455	1	0.816667	3.18825	thrombin induced IL-1beta, and IL-1beta elevated alpha-synuclein; therefore, thrombin enhances alpha-synuclein
3876401	16542445	2147	3552	4.45455	1	0.816667	3.18825	thrombin induced IL-1, and IL-1beta elevated alpha-synuclein; therefore, thrombin enhances alpha-synuclein
8777276	16542445	2147	3552	4.45455	1	0.816667	3.18825	thrombin potentiated IL-1 alpha, and IL-1beta elevated alpha-synuclein; therefore, thrombin enhances alpha-synuclein
8846045	16542445	2147	3552	4.45455	1	0.816667	3.18825	thrombin enhanced IL1 beta, and IL-1beta elevated alpha-synuclein; therefore, thrombin enhances alpha-synuclein
10026227	15680548	2147	5599	1.92308	1	0.657895	3.18825	thrombin induced JNK1, and inhibition JNK reduced alpha-synuclein; therefore, thrombin enhances alpha-synuclein
10929041	15680548	2147	5599	1.92308	1	0.657895	3.18825	thrombin induced JNK, and inhibition JNK reduced alpha-synuclein; therefore, thrombin enhances alpha-synuclein
15979056	15680548	2147	5599	1.92308	1	0.657895	3.18825	thrombin induced JNK, and inhibition JNK reduced alpha-synuclein; therefore, thrombin enhances alpha-synuclein
16794185	15680548	2147	5599	1.92308	1	0.657895	3.18825	thrombin induced c-Jun terminal NH2 kinase, and inhibition JNK reduced alpha-synuclein; therefore, thrombin enhances alpha-synuclein
17565996	15680548	2147	5599	1.92308	1	0.657895	3.18825	inhibited thrombin prevented JNK, and inhibition JNK reduced alpha-synuclein; therefore, thrombin enhances alpha-synuclein
17586662	15680548	2147	5599	1.92308	1	0.657895	3.18825	thrombin induced JNK, and inhibition JNK reduced alpha-synuclein; therefore, thrombin enhances alpha-synuclein
19494316	15680548	2147	5599	1.92308	1	0.657895	3.18825	thrombin activates JNK, and inhibition JNK reduced alpha-synuclein; therefore, thrombin enhances alpha-synuclein
8702835	15680548	2147	5599	1.92308	1	0.657895	3.18825	Thrombin activated JNK1, and inhibition JNK reduced alpha-synuclein; therefore, Thrombin enhances alpha-synuclein
9581692	15680548	2147	5599	1.92308	1	0.657895	3.18825	thrombin activated JNK, and inhibition JNK reduced alpha-synuclein; therefore, thrombin enhances alpha-synuclein
11549610	16542445	2147	3553	1.8	1	0.642857	3.18825	thrombin potentiated IL1beta, and IL-1beta elevated alpha-synuclein; therefore, thrombin enhances alpha-synuclein
17365860	16542445	2147	3553	1.8	1	0.642857	3.18825	thrombin induced IL1beta, and IL-1beta elevated alpha-synuclein; therefore, thrombin enhances alpha-synuclein
19066084	16542445	2147	3553	1.8	1	0.642857	3.18825	thrombin stimulates IL1beta, and IL-1beta elevated alpha-synuclein; therefore, thrombin enhances alpha-synuclein
9731747	16542445	2147	3553	1.8	1	0.642857	3.18825	thrombin induces interleukin-1beta, and IL-1beta elevated alpha-synuclein; therefore, thrombin enhances alpha-synuclein
12493764	18669654	2147	55278	1	1	0.5	3.18825	thrombin promoter GATA, and GATA enable alphasynuclein; therefore, thrombin enhances alphasynuclein
19061541	16542445	2147	24494	1	1	0.5	3.18825	thrombin stimulates interleukin-1beta, and IL-1beta elevated alpha-synuclein; therefore, thrombin enhances alpha-synuclein
11835269	12562524	2147	2247	0.5	1	0.333333	3.18825	thrombin induced bFGF, and bFGF promoted alphasynuclein; therefore, thrombin enhances alphasynuclein
16148030	12562524	2147	2247	0.5	1	0.333333	3.18825	Thrombin induced FGF-2, and bFGF promoted alphasynuclein; therefore, Thrombin enhances alphasynuclein
17255536	12562524	2147	2247	0.5	1	0.333333	3.18825	thrombin induced FGF-2, and bFGF promoted alphasynuclein; therefore, thrombin enhances alphasynuclein
8040268	12562524	2147	2247	0.5	1	0.333333	3.18825	thrombin stimulated bFGF, and bFGF promoted alphasynuclein; therefore, thrombin enhances alphasynuclein
8507869	12562524	2147	2247	0.5	1	0.333333	3.18825	Thrombin induced basic fibroblast growth factor, and bFGF promoted alphasynuclein; therefore, Thrombin enhances alphasynuclein
11597946	12576551	2147	7052	1	0.333333	0.25	3.18825	Thrombin upregulated tTG, and Tissue transglutaminase induced alpha-synuclein; therefore, Thrombin enhances alpha-synuclein
11597946	19164286	2147	7052	1	0.333333	0.25	3.18825	Thrombin upregulated tTG, and tissue transglutaminase induced alpha-synuclein; therefore, Thrombin enhances alpha-synuclein
16300929	15987830	2147	836	0.2	1	0.166667	3.18825	inhibits thrombin stimulates caspase 3, and caspase-3 enhanced alpha-synuclein; therefore, thrombin enhances alpha-synuclein
16638641	15987830	2147	836	0.2	1	0.166667	3.18825	thrombin induced caspase 9 and 3, and caspase-3 enhanced alpha-synuclein; therefore, thrombin enhances alpha-synuclein
17195094	15987830	2147	836	0.2	1	0.166667	3.18825	thrombin induced caspases-3 and -9, and caspase-3 enhanced alpha-synuclein; therefore, thrombin enhances alpha-synuclein
19433662	15917102	12362	351	1	5	0.833333	3.12013	caspase enhances amyloid precursor protein, and Abeta enhanced alpha-synuclein; therefore, caspase enhances alpha-synuclein
19433662	17526016	12362	351	1	5	0.833333	3.12013	caspase enhances amyloid precursor protein, and Abeta induced alphasynuclein; therefore, caspase enhances alphasynuclein
19433662	18164295	12362	351	1	5	0.833333	3.12013	caspase enhances amyloid precursor protein, and Abeta promotes alpha-synuclein; therefore, caspase enhances alpha-synuclein
19433662	18769546	12362	351	1	5	0.833333	3.12013	caspase enhances amyloid precursor protein, and Abeta promotes alpha-syn; therefore, caspase enhances alpha-syn
19433662	9814554	12362	351	1	5	0.833333	3.12013	caspase enhances amyloid precursor protein, and Abeta induced NACP; therefore, caspase enhances NACP
10986288	16542445	12362	3553	2.66667	1	0.727273	3.12013	caspase-1 activate interleukin-1beta, and IL-1beta elevated alpha-synuclein; therefore, caspase-1 enhances alpha-synuclein
16106098	16542445	12362	3553	2.66667	1	0.727273	3.12013	inhibitor ICE prevented IL-1beta, and IL-1beta elevated alpha-synuclein; therefore, ICE enhances alpha-synuclein
19221555	16542445	12362	3553	2.66667	1	0.727273	3.12013	caspase-1 promotes interleukin 1beta, and IL-1beta elevated alpha-synuclein; therefore, caspase-1 enhances alpha-synuclein
19465481	16542445	12362	3553	2.66667	1	0.727273	3.12013	caspase-1 induced pro-IL-1beta, and IL-1beta elevated alpha-synuclein; therefore, caspase-1 enhances alpha-synuclein
19812205	16542445	12362	3553	2.66667	1	0.727273	3.12013	deficient caspase-1 impaired IL-1beta, and IL-1beta elevated alpha-synuclein; therefore, caspase-1 enhances alpha-synuclein
19433662	17526016	12362	11820	1	2	0.666667	3.12013	caspase enhances amyloid precursor protein, and Abeta induced alpha-synuclein; therefore, caspase enhances alpha-synuclein
19433662	18769546	12362	11820	1	2	0.666667	3.12013	caspase enhances amyloid precursor protein, and Abeta promotes alpha-syn; therefore, caspase enhances alpha-syn
16106098	16542445	12362	16176	1.8	1	0.642857	3.12013	inhibitor ICE prevented IL-1beta, and IL-1beta elevated alpha-synuclein; therefore, ICE enhances alpha-synuclein
18769497	16542445	12362	16176	1.8	1	0.642857	3.12013	caspase-1 induces IL-1beta, and IL-1beta elevated alpha-synuclein; therefore, caspase-1 enhances alpha-synuclein
19812205	16542445	12362	16176	1.8	1	0.642857	3.12013	deficient caspase-1 impaired IL-1beta, and IL-1beta elevated alpha-synuclein; therefore, caspase-1 enhances alpha-synuclein
9830039	16542445	12362	16176	1.8	1	0.642857	3.12013	Casp-1 activated interleukin-1beta, and IL-1beta elevated alpha-synuclein; therefore, Casp-1 enhances alpha-synuclein
10727463	15680548	12362	5599	1	1	0.5	3.12013	caspases stimulate JNK, and inhibition JNK reduced alpha-synuclein; therefore, caspases enhances alpha-synuclein
19064716	16542445	12362	3552	1	1	0.5	3.12013	caspase-1 stimulates IL-1beta, and IL-1beta elevated alpha-synuclein; therefore, caspase-1 enhances alpha-synuclein
16886979	16542445	12362	24493	0.333333	1	0.25	3.12013	inhibition Caspase-1 reduced IL-1beta, and IL-1beta elevated alpha-synuclein; therefore, Caspase-1 enhances alpha-synuclein
17188500	16542445	12362	24493	0.333333	1	0.25	3.12013	Caspase-1 elevated IL-1beta, and IL-1beta elevated alpha-synuclein; therefore, Caspase-1 enhances alpha-synuclein
15494513	19299711	246778	920	-1.28571	-1	0.562499	3.0625	IL27 suppressed CD4, and CD4 suppress alpha-syn; therefore, IL27 enhances alpha-syn
17015723	19299711	246778	920	-1.28571	-1	0.562499	3.0625	suppressed IL-27 activated CD4, and CD4 suppress alpha-syn; therefore, IL-27 enhances alpha-syn
18375937	19299711	246778	920	-1.28571	-1	0.562499	3.0625	reduced IL27 promotes CD4, and CD4 suppress alpha-syn; therefore, IL27 enhances alpha-syn
18453621	19299711	246778	920	-1.28571	-1	0.562499	3.0625	IL-27 inhibited CD4, and CD4 suppress alpha-syn; therefore, IL-27 enhances alpha-syn
19299733	19299711	246778	920	-1.28571	-1	0.562499	3.0625	IL-27 inhibit CD4, and CD4 suppress alpha-syn; therefore, IL-27 enhances alpha-syn
18389480	16542445	246778	3552	1	1	0.5	3.0625	IL-27 enhanced IL-1beta, and IL-1beta elevated alpha-synuclein; therefore, IL-27 enhances alpha-synuclein
18389480	16542445	246778	3553	1	1	0.5	3.0625	IL27 enhanced IL1beta, and IL-1beta elevated alpha-synuclein; therefore, IL27 enhances alpha-synuclein
19299733	19299711	246778	12504	-1	-1	0.5	3.0625	IL-27 inhibit CD4, and CD4 suppress alpha-syn; therefore, IL-27 enhances alpha-syn
19299733	19299711	246778	16184	-1	-1	0.5	3.0625	IL-27 inhibit CD25, and CD25 suppress alpha-syn; therefore, IL-27 enhances alpha-syn
19299733	19299711	246778	3559	-1	-1	0.5	3.0625	IL-27 inhibit CD25, and CD25 suppress alpha-syn; therefore, IL-27 enhances alpha-syn
11266469	15917102	19164	351	2	5	1.42857	3.02603	Presenilin 1 enhancer beta-amyloid precursor protein, and Abeta enhanced alpha-synuclein; therefore, Presenilin 1 enhances alpha-synuclein
11266469	17526016	19164	351	2	5	1.42857	3.02603	Presenilin 1 enhancer beta-amyloid precursor protein, and Abeta induced alphasynuclein; therefore, Presenilin 1 enhances alphasynuclein
11266469	18164295	19164	351	2	5	1.42857	3.02603	Presenilin 1 enhancer beta-amyloid precursor protein, and Abeta promotes alpha-synuclein; therefore, Presenilin 1 enhances alpha-synuclein
11266469	18769546	19164	351	2	5	1.42857	3.02603	Presenilin 1 enhancer beta-amyloid precursor protein, and Abeta promotes alpha-syn; therefore, Presenilin 1 enhances alpha-syn
11266469	9814554	19164	351	2	5	1.42857	3.02603	Presenilin 1 enhancer beta-amyloid precursor protein, and Abeta induced NACP; therefore, Presenilin 1 enhances NACP
9791532	15917102	19164	351	2	5	1.42857	3.02603	PS1 elevated A beta, and Abeta enhanced alpha-synuclein; therefore, PS1 enhances alpha-synuclein
9791532	17526016	19164	351	2	5	1.42857	3.02603	PS1 elevated A beta, and Abeta induced alphasynuclein; therefore, PS1 enhances alphasynuclein
9791532	18164295	19164	351	2	5	1.42857	3.02603	PS1 elevated A beta, and Abeta promotes alpha-synuclein; therefore, PS1 enhances alpha-synuclein
9791532	18769546	19164	351	2	5	1.42857	3.02603	PS1 elevated A beta, and Abeta promotes alpha-syn; therefore, PS1 enhances alpha-syn
9791532	9814554	19164	351	2	5	1.42857	3.02603	PS1 elevated A beta, and Abeta induced NACP; therefore, PS1 enhances NACP
10497236	17526016	19164	11820	1.47059	2	0.847458	3.02603	Presenilin-1 facilitates beta-amyloid precursor protein, and Abeta induced alpha-synuclein; therefore, Presenilin-1 enhances alpha-synuclein
10497236	18769546	19164	11820	1.47059	2	0.847458	3.02603	Presenilin-1 facilitates beta-amyloid precursor protein, and Abeta promotes alpha-syn; therefore, Presenilin-1 enhances alpha-syn
10727943	17526016	19164	11820	1.47059	2	0.847458	3.02603	PS1 enhanced Abeta, and Abeta induced alpha-synuclein; therefore, PS1 enhances alpha-synuclein
10727943	18769546	19164	11820	1.47059	2	0.847458	3.02603	PS1 enhanced Abeta, and Abeta promotes alpha-syn; therefore, PS1 enhances alpha-syn
10944232	17526016	19164	11820	1.47059	2	0.847458	3.02603	presenilin-1 enhances Abeta, and Abeta induced alpha-synuclein; therefore, presenilin-1 enhances alpha-synuclein
10944232	18769546	19164	11820	1.47059	2	0.847458	3.02603	presenilin-1 enhances Abeta, and Abeta promotes alpha-syn; therefore, presenilin-1 enhances alpha-syn
10959033	17526016	19164	11820	1.47059	2	0.847458	3.02603	deletion PS1 reduces Abeta, and Abeta induced alpha-synuclein; therefore, PS1 enhances alpha-synuclein
10959033	18769546	19164	11820	1.47059	2	0.847458	3.02603	deletion PS1 reduces Abeta, and Abeta promotes alpha-syn; therefore, PS1 enhances alpha-syn
11266469	17526016	19164	11820	1.47059	2	0.847458	3.02603	Presenilin 1 enhancer beta-amyloid precursor protein, and Abeta induced alpha-synuclein; therefore, Presenilin 1 enhances alpha-synuclein
11266469	18769546	19164	11820	1.47059	2	0.847458	3.02603	Presenilin 1 enhancer beta-amyloid precursor protein, and Abeta promotes alpha-syn; therefore, Presenilin 1 enhances alpha-syn
11959395	17526016	19164	11820	1.47059	2	0.847458	3.02603	PS-1 accelerated Abeta, and Abeta induced alpha-synuclein; therefore, PS-1 enhances alpha-synuclein
11959395	18769546	19164	11820	1.47059	2	0.847458	3.02603	PS-1 accelerated Abeta, and Abeta promotes alpha-syn; therefore, PS-1 enhances alpha-syn
12805356	17526016	19164	11820	1.47059	2	0.847458	3.02603	PS1 enhances A beta, and Abeta induced alpha-synuclein; therefore, PS1 enhances alpha-synuclein
12805356	18769546	19164	11820	1.47059	2	0.847458	3.02603	PS1 enhances A beta, and Abeta promotes alpha-syn; therefore, PS1 enhances alpha-syn
17526016	17526016	19164	11820	1.47059	2	0.847458	3.02603	PS-1 accelerated Abeta, and Abeta induced alpha-synuclein; therefore, PS-1 enhances alpha-synuclein
17526016	18769546	19164	11820	1.47059	2	0.847458	3.02603	PS-1 accelerated Abeta, and Abeta promotes alpha-syn; therefore, PS-1 enhances alpha-syn
8938131	17526016	19164	11820	1.47059	2	0.847458	3.02603	presenilin 1 elevate Abeta, and Abeta induced alpha-synuclein; therefore, presenilin 1 enhances alpha-synuclein
8938131	18769546	19164	11820	1.47059	2	0.847458	3.02603	presenilin 1 elevate Abeta, and Abeta promotes alpha-syn; therefore, presenilin 1 enhances alpha-syn
17526016	19498036	19164	20617	1	1	0.5	3.02603	PS-1 accelerated alpha-synuclein, and SNCA upregulates alpha-synuclein; therefore, PS-1 enhances alpha-synuclein
11146125	15680548	19164	5599	0.333333	1	0.25	3.02603	PS1 activated JNK, and inhibition JNK reduced alpha-synuclein; therefore, PS1 enhances alpha-synuclein
11331298	15680548	19164	5599	0.333333	1	0.25	3.02603	inhibits PS1 suppressing JNK, and inhibition JNK reduced alpha-synuclein; therefore, PS1 enhances alpha-synuclein
11517218	15917102	322	351	4	5	2.22222	3.02222	blocked Fe65 suppression Abeta, and Abeta enhanced alpha-synuclein; therefore, Fe65 enhances alpha-synuclein
11517218	17526016	322	351	4	5	2.22222	3.02222	blocked Fe65 suppression Abeta, and Abeta induced alphasynuclein; therefore, Fe65 enhances alphasynuclein
11517218	18164295	322	351	4	5	2.22222	3.02222	blocked Fe65 suppression Abeta, and Abeta promotes alpha-synuclein; therefore, Fe65 enhances alpha-synuclein
11517218	18769546	322	351	4	5	2.22222	3.02222	blocked Fe65 suppression Abeta, and Abeta promotes alpha-syn; therefore, Fe65 enhances alpha-syn
11517218	9814554	322	351	4	5	2.22222	3.02222	blocked Fe65 suppression Abeta, and Abeta induced NACP; therefore, Fe65 enhances NACP
11544248	15917102	322	351	4	5	2.22222	3.02222	Fe65 stabilized beta-amyloid precursor protein, and Abeta enhanced alpha-synuclein; therefore, Fe65 enhances alpha-synuclein
11544248	17526016	322	351	4	5	2.22222	3.02222	Fe65 stabilized beta-amyloid precursor protein, and Abeta induced alphasynuclein; therefore, Fe65 enhances alphasynuclein
11544248	18164295	322	351	4	5	2.22222	3.02222	Fe65 stabilized beta-amyloid precursor protein, and Abeta promotes alpha-synuclein; therefore, Fe65 enhances alpha-synuclein
11544248	18769546	322	351	4	5	2.22222	3.02222	Fe65 stabilized beta-amyloid precursor protein, and Abeta promotes alpha-syn; therefore, Fe65 enhances alpha-syn
11544248	9814554	322	351	4	5	2.22222	3.02222	Fe65 stabilized beta-amyloid precursor protein, and Abeta induced NACP; therefore, Fe65 enhances NACP
15031292	15917102	322	351	4	5	2.22222	3.02222	Fe65 stimulate amyloid precursor protein, and Abeta enhanced alpha-synuclein; therefore, Fe65 enhances alpha-synuclein
15031292	17526016	322	351	4	5	2.22222	3.02222	Fe65 stimulate amyloid precursor protein, and Abeta induced alphasynuclein; therefore, Fe65 enhances alphasynuclein
15031292	18164295	322	351	4	5	2.22222	3.02222	Fe65 stimulate amyloid precursor protein, and Abeta promotes alpha-synuclein; therefore, Fe65 enhances alpha-synuclein
15031292	18769546	322	351	4	5	2.22222	3.02222	Fe65 stimulate amyloid precursor protein, and Abeta promotes alpha-syn; therefore, Fe65 enhances alpha-syn
15031292	9814554	322	351	4	5	2.22222	3.02222	Fe65 stimulate amyloid precursor protein, and Abeta induced NACP; therefore, Fe65 enhances NACP
17855370	15917102	322	351	4	5	2.22222	3.02222	Fe65 stimulates beta-amyloid precursor protein, and Abeta enhanced alpha-synuclein; therefore, Fe65 enhances alpha-synuclein
17855370	17526016	322	351	4	5	2.22222	3.02222	Fe65 stimulates beta-amyloid precursor protein, and Abeta induced alphasynuclein; therefore, Fe65 enhances alphasynuclein
17855370	18164295	322	351	4	5	2.22222	3.02222	Fe65 stimulates beta-amyloid precursor protein, and Abeta promotes alpha-synuclein; therefore, Fe65 enhances alpha-synuclein
17855370	18769546	322	351	4	5	2.22222	3.02222	Fe65 stimulates beta-amyloid precursor protein, and Abeta promotes alpha-syn; therefore, Fe65 enhances alpha-syn
17855370	9814554	322	351	4	5	2.22222	3.02222	Fe65 stimulates beta-amyloid precursor protein, and Abeta induced NACP; therefore, Fe65 enhances NACP
11517218	15917102	322	8803	1	4	0.8	3.02222	blocked Fe65 suppression Abeta, and Abeta enhanced alphasynuclein; therefore, Fe65 enhances alphasynuclein
11517218	17526016	322	8803	1	4	0.8	3.02222	blocked Fe65 suppression Abeta, and Abeta induced alphasynuclein; therefore, Fe65 enhances alphasynuclein
11517218	18164295	322	8803	1	4	0.8	3.02222	blocked Fe65 suppression Abeta, and Abeta promotes alphasynuclein; therefore, Fe65 enhances alphasynuclein
11517218	9814554	322	8803	1	4	0.8	3.02222	blocked Fe65 suppression Abeta, and Abeta induced NACP; therefore, Fe65 enhances NACP
15837797	15917102	26419	351	2	5	1.42857	2.92857	inhibition JNK reduced Abeta, and Abeta enhanced alpha-synuclein; therefore, JNK enhances alpha-synuclein
15837797	17526016	26419	351	2	5	1.42857	2.92857	inhibition JNK reduced Abeta, and Abeta induced alphasynuclein; therefore, JNK enhances alphasynuclein
15837797	18164295	26419	351	2	5	1.42857	2.92857	inhibition JNK reduced Abeta, and Abeta promotes alpha-synuclein; therefore, JNK enhances alpha-synuclein
15837797	18769546	26419	351	2	5	1.42857	2.92857	inhibition JNK reduced Abeta, and Abeta promotes alpha-syn; therefore, JNK enhances alpha-syn
15837797	9814554	26419	351	2	5	1.42857	2.92857	inhibition JNK reduced Abeta, and Abeta induced NACP; therefore, JNK enhances NACP
19162185	15917102	26419	351	2	5	1.42857	2.92857	inhibitor JNK inhibited Abeta, and Abeta enhanced alpha-synuclein; therefore, JNK enhances alpha-synuclein
19162185	17526016	26419	351	2	5	1.42857	2.92857	inhibitor JNK inhibited Abeta, and Abeta induced alphasynuclein; therefore, JNK enhances alphasynuclein
19162185	18164295	26419	351	2	5	1.42857	2.92857	inhibitor JNK inhibited Abeta, and Abeta promotes alpha-synuclein; therefore, JNK enhances alpha-synuclein
19162185	18769546	26419	351	2	5	1.42857	2.92857	inhibitor JNK inhibited Abeta, and Abeta promotes alpha-syn; therefore, JNK enhances alpha-syn
19162185	9814554	26419	351	2	5	1.42857	2.92857	inhibitor JNK inhibited Abeta, and Abeta induced NACP; therefore, JNK enhances NACP
15837797	17526016	26419	11820	1	2	0.666667	2.92857	inhibition JNK reduced Abeta, and Abeta induced alpha-synuclein; therefore, JNK enhances alpha-synuclein
15837797	18769546	26419	11820	1	2	0.666667	2.92857	inhibition JNK reduced Abeta, and Abeta promotes alpha-syn; therefore, JNK enhances alpha-syn
16528573	16542445	26419	24493	1	1	0.5	2.92857	inhibition JNK prevents IL-1beta, and IL-1beta elevated alpha-synuclein; therefore, JNK enhances alpha-synuclein
18060744	16542445	26419	3552	1	1	0.5	2.92857	inhibitor JNK inhibited IL-1beta, and IL-1beta elevated alpha-synuclein; therefore, JNK enhances alpha-synuclein
19204086	15987830	26419	836	1	1	0.5	2.92857	deficiency JNK1 suppressed caspase-3, and caspase-3 enhanced alpha-synuclein; therefore, JNK1 enhances alpha-synuclein
11958860	15917102	983	351	1	5	0.833333	2.8	inhibition CDKs prevents Abeta, and Abeta enhanced alpha-synuclein; therefore, CDKs enhances alpha-synuclein
11958860	17526016	983	351	1	5	0.833333	2.8	inhibition CDKs prevents Abeta, and Abeta induced alphasynuclein; therefore, CDKs enhances alphasynuclein
11958860	18164295	983	351	1	5	0.833333	2.8	inhibition CDKs prevents Abeta, and Abeta promotes alpha-synuclein; therefore, CDKs enhances alpha-synuclein
11958860	18769546	983	351	1	5	0.833333	2.8	inhibition CDKs prevents Abeta, and Abeta promotes alpha-syn; therefore, CDKs enhances alpha-syn
11958860	9814554	983	351	1	5	0.833333	2.8	inhibition CDKs prevents Abeta, and Abeta induced NACP; therefore, CDKs enhances NACP
11958860	15917102	983	8803	1	4	0.8	2.8	inhibitor CDK1 prevented Abeta, and Abeta enhanced alphasynuclein; therefore, CDK1 enhances alphasynuclein
11958860	17526016	983	8803	1	4	0.8	2.8	inhibitor CDK1 prevented Abeta, and Abeta induced alphasynuclein; therefore, CDK1 enhances alphasynuclein
11958860	18164295	983	8803	1	4	0.8	2.8	inhibitor CDK1 prevented Abeta, and Abeta promotes alphasynuclein; therefore, CDK1 enhances alphasynuclein
11958860	9814554	983	8803	1	4	0.8	2.8	inhibitor CDK1 prevented Abeta, and Abeta induced NACP; therefore, CDK1 enhances NACP
16260496	19004816	983	5347	2	1	0.666667	2.8	Cdk1 induces Plk1, and inhibitors PLK inhibited alphasynuclein; therefore, Cdk1 enhances alphasynuclein
18926623	19004816	983	5347	2	1	0.666667	2.8	reduced Cdc2 inhibition PLK1, and inhibitors PLK inhibited alphasynuclein; therefore, Cdc2 enhances alphasynuclein
16260496	19004816	983	18817	1	1	0.5	2.8	Cdk1 induces Plk1, and inhibitors PLK inhibited alpha-synuclein; therefore, Cdk1 enhances alpha-synuclein
18031715	15917102	2931	351	2	5	1.42857	2.67857	inhibitor GSK-3beta prevented Abeta, and Abeta enhanced alpha-synuclein; therefore, GSK-3beta enhances alpha-synuclein
18031715	17526016	2931	351	2	5	1.42857	2.67857	inhibitor GSK-3beta prevented Abeta, and Abeta induced alphasynuclein; therefore, GSK-3beta enhances alphasynuclein
18031715	18164295	2931	351	2	5	1.42857	2.67857	inhibitor GSK-3beta prevented Abeta, and Abeta promotes alpha-synuclein; therefore, GSK-3beta enhances alpha-synuclein
18031715	18769546	2931	351	2	5	1.42857	2.67857	inhibitor GSK-3beta prevented Abeta, and Abeta promotes alpha-syn; therefore, GSK-3beta enhances alpha-syn
18031715	9814554	2931	351	2	5	1.42857	2.67857	inhibitor GSK-3beta prevented Abeta, and Abeta induced NACP; therefore, GSK-3beta enhances NACP
19210549	15917102	2931	351	2	5	1.42857	2.67857	GSK3 beta induced Abeta, and Abeta enhanced alpha-synuclein; therefore, GSK3 beta enhances alpha-synuclein
19210549	17526016	2931	351	2	5	1.42857	2.67857	GSK3 beta induced Abeta, and Abeta induced alphasynuclein; therefore, GSK3 beta enhances alphasynuclein
19210549	18164295	2931	351	2	5	1.42857	2.67857	GSK3 beta induced Abeta, and Abeta promotes alpha-synuclein; therefore, GSK3 beta enhances alpha-synuclein
19210549	18769546	2931	351	2	5	1.42857	2.67857	GSK3 beta induced Abeta, and Abeta promotes alpha-syn; therefore, GSK3 beta enhances alpha-syn
19210549	9814554	2931	351	2	5	1.42857	2.67857	GSK3 beta induced Abeta, and Abeta induced NACP; therefore, GSK3 beta enhances NACP
15337265	15680548	2931	5599	1	1	0.5	2.67857	inhibitor GSK-3beta inhibitory JNK, and inhibition JNK reduced alpha-synuclein; therefore, GSK-3beta enhances alpha-synuclein
19050253	19299711	2931	12504	-1	-1	0.5	2.67857	GSK3beta inactivated CD4, and CD4 suppress alpha-syn; therefore, GSK3beta enhances alpha-syn
19050253	19299711	2931	920	-1	-1	0.5	2.67857	GSK3beta inactivated CD4, and CD4 suppress alpha-syn; therefore, GSK3beta enhances alpha-syn
17312008	19299711	3575	12504	-2	-1	0.666667	2.66667	IL-7Ralpha disturbed CD4, and CD4 suppress alpha-syn; therefore, IL-7Ralpha enhances alpha-syn
18776930	19299711	3575	12504	-2	-1	0.666667	2.66667	depletion CD127 improved CD4, and CD4 suppress alpha-syn; therefore, CD127 enhances alpha-syn
18776930	19299711	3575	16184	-1	-1	0.5	2.66667	depletion CD127 improved CD25, and CD25 suppress alpha-syn; therefore, CD127 enhances alpha-syn
18776930	19299711	3575	3559	-1	-1	0.5	2.66667	depletion CD127 improved CD25, and CD25 suppress alpha-syn; therefore, CD127 enhances alpha-syn
19038572	16542445	3575	3552	1	1	0.5	2.66667	IL-7Ralpha promoter IL-1beta, and IL-1beta elevated alpha-synuclein; therefore, IL-7Ralpha enhances alpha-synuclein
19038572	16542445	3575	3553	1	1	0.5	2.66667	IL7Ralpha promoter IL1beta, and IL-1beta elevated alpha-synuclein; therefore, IL7Ralpha enhances alpha-synuclein
10751560	16542445	3700	3552	7.36364	1	0.880435	2.62122	gp120 induced IL-1beta, and IL-1beta elevated alpha-synuclein; therefore, gp120 enhances alpha-synuclein
11087273	16542445	3700	3552	7.36364	1	0.880435	2.62122	gp120 enhancement IL-1beta, and IL-1beta elevated alpha-synuclein; therefore, gp120 enhances alpha-synuclein
11483664	16542445	3700	3552	7.36364	1	0.880435	2.62122	gp120 enhanced IL-1beta, and IL-1beta elevated alpha-synuclein; therefore, gp120 enhances alpha-synuclein
11704656	16542445	3700	3552	7.36364	1	0.880435	2.62122	gp120 enhances IL-1beta, and IL-1beta elevated alpha-synuclein; therefore, gp120 enhances alpha-synuclein
11931854	16542445	3700	3552	7.36364	1	0.880435	2.62122	gp120 induced IL-1beta, and IL-1beta elevated alpha-synuclein; therefore, gp120 enhances alpha-synuclein
1662389	16542445	3700	3552	7.36364	1	0.880435	2.62122	gp120 stimulated IL-1, and IL-1beta elevated alpha-synuclein; therefore, gp120 enhances alpha-synuclein
18453587	16542445	3700	3552	7.36364	1	0.880435	2.62122	gp120 induces IL-1beta, and IL-1beta elevated alpha-synuclein; therefore, gp120 enhances alpha-synuclein
7706435	16542445	3700	3552	7.36364	1	0.880435	2.62122	gp120 induced IL-1, and IL-1beta elevated alpha-synuclein; therefore, gp120 enhances alpha-synuclein
8928927	16542445	3700	3552	7.36364	1	0.880435	2.62122	gp120 induced IL-1 beta, and IL-1beta elevated alpha-synuclein; therefore, gp120 enhances alpha-synuclein
9507152	16542445	3700	3552	7.36364	1	0.880435	2.62122	gp120 enhances interleukin-1, and IL-1beta elevated alpha-synuclein; therefore, gp120 enhances alpha-synuclein
10362294	16542445	3700	3553	3.6	1	0.782609	2.62122	gp120 enhanced interleukin-1beta, and IL-1beta elevated alpha-synuclein; therefore, gp120 enhances alpha-synuclein
10751560	16542445	3700	3553	3.6	1	0.782609	2.62122	gp120 induced IL1beta, and IL-1beta elevated alpha-synuclein; therefore, gp120 enhances alpha-synuclein
11087273	16542445	3700	3553	3.6	1	0.782609	2.62122	gp120 enhancement IL1beta, and IL-1beta elevated alpha-synuclein; therefore, gp120 enhances alpha-synuclein
11483664	16542445	3700	3553	3.6	1	0.782609	2.62122	gp120 enhanced IL1beta, and IL-1beta elevated alpha-synuclein; therefore, gp120 enhances alpha-synuclein
11704656	16542445	3700	3553	3.6	1	0.782609	2.62122	gp120 enhances IL1beta, and IL-1beta elevated alpha-synuclein; therefore, gp120 enhances alpha-synuclein
11931854	16542445	3700	3553	3.6	1	0.782609	2.62122	gp120 induced IL1beta, and IL-1beta elevated alpha-synuclein; therefore, gp120 enhances alpha-synuclein
16989980	16542445	3700	3553	3.6	1	0.782609	2.62122	gp120 induced IL1beta, and IL-1beta elevated alpha-synuclein; therefore, gp120 enhances alpha-synuclein
18453587	16542445	3700	3553	3.6	1	0.782609	2.62122	gp120 induces IL1beta, and IL-1beta elevated alpha-synuclein; therefore, gp120 enhances alpha-synuclein
16001969	15680548	3700	5599	2	1	0.666667	2.62122	gp120 activates JNK, and inhibition JNK reduced alpha-synuclein; therefore, gp120 enhances alpha-synuclein
9403476	15680548	3700	5599	2	1	0.666667	2.62122	Gp120 activated JNK, and inhibition JNK reduced alpha-synuclein; therefore, Gp120 enhances alpha-synuclein
10751560	16542445	3700	24493	1.8	1	0.642857	2.62122	gp120 induced IL-1beta, and IL-1beta elevated alpha-synuclein; therefore, gp120 enhances alpha-synuclein
11087273	16542445	3700	24493	1.8	1	0.642857	2.62122	gp120 enhancement IL-1beta, and IL-1beta elevated alpha-synuclein; therefore, gp120 enhances alpha-synuclein
11483664	16542445	3700	24493	1.8	1	0.642857	2.62122	gp120 enhanced IL-1beta, and IL-1beta elevated alpha-synuclein; therefore, gp120 enhances alpha-synuclein
16989980	16542445	3700	24493	1.8	1	0.642857	2.62122	gp120 induced IL-1beta, and IL-1beta elevated alpha-synuclein; therefore, gp120 enhances alpha-synuclein
10362294	16542445	3700	16176	1	1	0.5	2.62122	gp120 enhanced interleukin-1beta, and IL-1beta elevated alpha-synuclein; therefore, gp120 enhances alpha-synuclein
10362294	16542445	3700	24494	1	1	0.5	2.62122	gp120 enhanced interleukin-1beta, and IL-1beta elevated alpha-synuclein; therefore, gp120 enhances alpha-synuclein
10505674	15987830	3700	836	0.2	1	0.166667	2.62122	gp120 activated caspase 3, and caspase-3 enhanced alpha-synuclein; therefore, gp120 enhances alpha-synuclein
15371627	15987830	3700	836	0.2	1	0.166667	2.62122	gp120 induced caspase-3, and caspase-3 enhanced alpha-synuclein; therefore, gp120 enhances alpha-synuclein
16111829	15987830	3700	836	0.2	1	0.166667	2.62122	gp120 induced caspase-3, and caspase-3 enhanced alpha-synuclein; therefore, gp120 enhances alpha-synuclein
16542445	15917102	24494	351	2	5	1.42857	2.59524	IL-1beta elevated betaAPP, and Abeta enhanced alpha-synuclein; therefore, IL-1beta enhances alpha-synuclein
16542445	17526016	24494	351	2	5	1.42857	2.59524	IL-1beta elevated betaAPP, and Abeta induced alphasynuclein; therefore, IL-1beta enhances alphasynuclein
16542445	18164295	24494	351	2	5	1.42857	2.59524	IL-1beta elevated betaAPP, and Abeta promotes alpha-synuclein; therefore, IL-1beta enhances alpha-synuclein
16542445	18769546	24494	351	2	5	1.42857	2.59524	IL-1beta elevated betaAPP, and Abeta promotes alpha-syn; therefore, IL-1beta enhances alpha-syn
16542445	9814554	24494	351	2	5	1.42857	2.59524	IL-1beta elevated betaAPP, and Abeta induced NACP; therefore, IL-1beta enhances NACP
19317852	15917102	24494	351	2	5	1.42857	2.59524	Interleukin-1beta enhances amyloid precursor protein, and Abeta enhanced alpha-synuclein; therefore, Interleukin-1beta enhances alpha-synuclein
19317852	17526016	24494	351	2	5	1.42857	2.59524	Interleukin-1beta enhances amyloid precursor protein, and Abeta induced alphasynuclein; therefore, Interleukin-1beta enhances alphasynuclein
19317852	18164295	24494	351	2	5	1.42857	2.59524	Interleukin-1beta enhances amyloid precursor protein, and Abeta promotes alpha-synuclein; therefore, Interleukin-1beta enhances alpha-synuclein
19317852	18769546	24494	351	2	5	1.42857	2.59524	Interleukin-1beta enhances amyloid precursor protein, and Abeta promotes alpha-syn; therefore, Interleukin-1beta enhances alpha-syn
19317852	9814554	24494	351	2	5	1.42857	2.59524	Interleukin-1beta enhances amyloid precursor protein, and Abeta induced NACP; therefore, Interleukin-1beta enhances NACP
19317852	17526016	24494	11820	1	2	0.666667	2.59524	Interleukin-1beta enhances amyloid precursor protein, and Abeta induced alpha-synuclein; therefore, Interleukin-1beta enhances alpha-synuclein
19317852	18769546	24494	11820	1	2	0.666667	2.59524	Interleukin-1beta enhances amyloid precursor protein, and Abeta promotes alpha-syn; therefore, Interleukin-1beta enhances alpha-syn
16542445	19498036	24494	20617	1	1	0.5	2.59524	IL-1beta elevated alpha-synuclein, and SNCA upregulates alpha-synuclein; therefore, IL-1beta enhances alpha-synuclein
9513050	15680548	24494	5599	1	1	0.5	2.59524	interleukin-1 beta activated JNK, and inhibition JNK reduced alpha-synuclein; therefore, interleukin-1 beta enhances alpha-synuclein
10222124	15917102	1906	351	2	5	1.42857	2.58274	ET1 induced Abeta, and Abeta enhanced alpha-synuclein; therefore, ET1 enhances alpha-synuclein
10222124	17526016	1906	351	2	5	1.42857	2.58274	ET1 induced Abeta, and Abeta induced alphasynuclein; therefore, ET1 enhances alphasynuclein
10222124	18164295	1906	351	2	5	1.42857	2.58274	ET1 induced Abeta, and Abeta promotes alpha-synuclein; therefore, ET1 enhances alpha-synuclein
10222124	18769546	1906	351	2	5	1.42857	2.58274	ET1 induced Abeta, and Abeta promotes alpha-syn; therefore, ET1 enhances alpha-syn
10222124	9814554	1906	351	2	5	1.42857	2.58274	ET1 induced Abeta, and Abeta induced NACP; therefore, ET1 enhances NACP
12480734	15917102	1906	351	2	5	1.42857	2.58274	endothelin-1 elicited Abeta, and Abeta enhanced alpha-synuclein; therefore, endothelin-1 enhances alpha-synuclein
12480734	17526016	1906	351	2	5	1.42857	2.58274	endothelin-1 elicited Abeta, and Abeta induced alphasynuclein; therefore, endothelin-1 enhances alphasynuclein
12480734	18164295	1906	351	2	5	1.42857	2.58274	endothelin-1 elicited Abeta, and Abeta promotes alpha-synuclein; therefore, endothelin-1 enhances alpha-synuclein
12480734	18769546	1906	351	2	5	1.42857	2.58274	endothelin-1 elicited Abeta, and Abeta promotes alpha-syn; therefore, endothelin-1 enhances alpha-syn
12480734	9814554	1906	351	2	5	1.42857	2.58274	endothelin-1 elicited Abeta, and Abeta induced NACP; therefore, endothelin-1 enhances NACP
10222124	15917102	1906	8803	1	4	0.8	2.58274	ET1 induced Abeta, and Abeta enhanced alphasynuclein; therefore, ET1 enhances alphasynuclein
10222124	17526016	1906	8803	1	4	0.8	2.58274	ET1 induced Abeta, and Abeta induced alphasynuclein; therefore, ET1 enhances alphasynuclein
10222124	18164295	1906	8803	1	4	0.8	2.58274	ET1 induced Abeta, and Abeta promotes alphasynuclein; therefore, ET1 enhances alphasynuclein
10222124	9814554	1906	8803	1	4	0.8	2.58274	ET1 induced Abeta, and Abeta induced NACP; therefore, ET1 enhances NACP
10658927	18390556	1906	7299	3	1	0.75	2.58274	endothelin-1 induced tyrosinase, and tyrosinase exacerbated alpha-synuclein; therefore, endothelin-1 enhances alpha-synuclein
15838343	18390556	1906	7299	3	1	0.75	2.58274	endothelin-1 induced tyrosinase, and tyrosinase exacerbated alpha-synuclein; therefore, endothelin-1 enhances alpha-synuclein
16035647	18390556	1906	7299	3	1	0.75	2.58274	endothelin-1 induced tyrosinase, and tyrosinase exacerbated alpha-synuclein; therefore, endothelin-1 enhances alpha-synuclein
10694818	18669654	1906	55278	2	1	0.666667	2.58274	ppET1 promoter GATA, and GATA enable alphasynuclein; therefore, ppET1 enhances alphasynuclein
12807444	16542445	1906	3552	2	1	0.666667	2.58274	ET-1 induced IL-1beta, and IL-1beta elevated alpha-synuclein; therefore, ET-1 enhances alpha-synuclein
15785094	18669654	1906	55278	2	1	0.666667	2.58274	ET-1 promoter GATA, and GATA enable alphasynuclein; therefore, ET-1 enhances alphasynuclein
16109787	16542445	1906	3552	2	1	0.666667	2.58274	ET-1 induced IL-1beta, and IL-1beta elevated alpha-synuclein; therefore, ET-1 enhances alpha-synuclein
7769093	16542445	1906	3552	2	1	0.666667	2.58274	ET-1 induced IL-1 beta, and IL-1beta elevated alpha-synuclein; therefore, ET-1 enhances alpha-synuclein
8519653	16542445	1906	3552	2	1	0.666667	2.58274	absence endothelin-1 potentiated IL-1 beta, and IL-1beta elevated alpha-synuclein; therefore, endothelin-1 enhances alpha-synuclein
8792802	16542445	1906	3552	2	1	0.666667	2.58274	Et-1 enhanced IL-1 beta, and IL-1beta elevated alpha-synuclein; therefore, Et-1 enhances alpha-synuclein
9219157	16542445	1906	3552	2	1	0.666667	2.58274	ET-1 induced IL-1, and IL-1beta elevated alpha-synuclein; therefore, ET-1 enhances alpha-synuclein
9536126	16542445	1906	3552	2	1	0.666667	2.58274	ET1 stimulate IL1, and IL-1beta elevated alpha-synuclein; therefore, ET1 enhances alpha-synuclein
12927207	15917102	627	351	3	5	1.875	2.56499	brain-derived neurotrophic factor induced amyloid precursor protein, and Abeta enhanced alpha-synuclein; therefore, brain-derived neurotrophic factor enhances alpha-synuclein
12927207	17526016	627	351	3	5	1.875	2.56499	brain-derived neurotrophic factor induced amyloid precursor protein, and Abeta induced alphasynuclein; therefore, brain-derived neurotrophic factor enhances alphasynuclein
12927207	18164295	627	351	3	5	1.875	2.56499	brain-derived neurotrophic factor induced amyloid precursor protein, and Abeta promotes alpha-synuclein; therefore, brain-derived neurotrophic factor enhances alpha-synuclein
12927207	18769546	627	351	3	5	1.875	2.56499	brain-derived neurotrophic factor induced amyloid precursor protein, and Abeta promotes alpha-syn; therefore, brain-derived neurotrophic factor enhances alpha-syn
12927207	9814554	627	351	3	5	1.875	2.56499	brain-derived neurotrophic factor induced amyloid precursor protein, and Abeta induced NACP; therefore, brain-derived neurotrophic factor enhances NACP
14756823	15917102	627	351	3	5	1.875	2.56499	BDNF stimulates beta-amyloid precursor protein, and Abeta enhanced alpha-synuclein; therefore, BDNF enhances alpha-synuclein
14756823	17526016	627	351	3	5	1.875	2.56499	BDNF stimulates beta-amyloid precursor protein, and Abeta induced alphasynuclein; therefore, BDNF enhances alphasynuclein
14756823	18164295	627	351	3	5	1.875	2.56499	BDNF stimulates beta-amyloid precursor protein, and Abeta promotes alpha-synuclein; therefore, BDNF enhances alpha-synuclein
14756823	18769546	627	351	3	5	1.875	2.56499	BDNF stimulates beta-amyloid precursor protein, and Abeta promotes alpha-syn; therefore, BDNF enhances alpha-syn
14756823	9814554	627	351	3	5	1.875	2.56499	BDNF stimulates beta-amyloid precursor protein, and Abeta induced NACP; therefore, BDNF enhances NACP
16210356	15917102	627	351	3	5	1.875	2.56499	BDNF induce Abeta, and Abeta enhanced alpha-synuclein; therefore, BDNF enhances alpha-synuclein
16210356	17526016	627	351	3	5	1.875	2.56499	BDNF induce Abeta, and Abeta induced alphasynuclein; therefore, BDNF enhances alphasynuclein
16210356	18164295	627	351	3	5	1.875	2.56499	BDNF induce Abeta, and Abeta promotes alpha-synuclein; therefore, BDNF enhances alpha-synuclein
16210356	18769546	627	351	3	5	1.875	2.56499	BDNF induce Abeta, and Abeta promotes alpha-syn; therefore, BDNF enhances alpha-syn
16210356	9814554	627	351	3	5	1.875	2.56499	BDNF induce Abeta, and Abeta induced NACP; therefore, BDNF enhances NACP
10486198	16037097	627	4915	36.4828	1	0.973321	2.56499	BDNF induced TrkB, and trkB induces alphasynuclein; therefore, BDNF enhances alphasynuclein
10526139	16037097	627	4915	36.4828	1	0.973321	2.56499	BDNF induced TrkB, and trkB induces alphasynuclein; therefore, BDNF enhances alphasynuclein
10646509	16037097	627	4915	36.4828	1	0.973321	2.56499	BDNF induced TrkB, and trkB induces alphasynuclein; therefore, BDNF enhances alphasynuclein
10722747	16037097	627	4915	36.4828	1	0.973321	2.56499	BDNF induced TrkB, and trkB induces alphasynuclein; therefore, BDNF enhances alphasynuclein
10777780	16037097	627	4915	36.4828	1	0.973321	2.56499	BDNF induces tyrosine kinase B, and trkB induces alphasynuclein; therefore, BDNF enhances alphasynuclein
10833301	16037097	627	4915	36.4828	1	0.973321	2.56499	BDNF activates trkB, and trkB induces alphasynuclein; therefore, BDNF enhances alphasynuclein
11166915	16037097	627	4915	36.4828	1	0.973321	2.56499	BDNF stimulate TRKB, and trkB induces alphasynuclein; therefore, BDNF enhances alphasynuclein
11536331	16037097	627	4915	36.4828	1	0.973321	2.56499	antibody BDNF inhibited TrkB, and trkB induces alphasynuclein; therefore, BDNF enhances alphasynuclein
12074588	16037097	627	4915	36.4828	1	0.973321	2.56499	BDNF promotes TrkB, and trkB induces alphasynuclein; therefore, BDNF enhances alphasynuclein
12122142	16037097	627	4915	36.4828	1	0.973321	2.56499	BDNF induced TrkB, and trkB induces alphasynuclein; therefore, BDNF enhances alphasynuclein
12202482	16037097	627	4915	36.4828	1	0.973321	2.56499	BDNF activates TRKB, and trkB induces alphasynuclein; therefore, BDNF enhances alphasynuclein
12473684	16037097	627	4915	36.4828	1	0.973321	2.56499	BDNF induced TrkB, and trkB induces alphasynuclein; therefore, BDNF enhances alphasynuclein
12829403	16037097	627	4915	36.4828	1	0.973321	2.56499	BDNF activate TrkB, and trkB induces alphasynuclein; therefore, BDNF enhances alphasynuclein
12954875	16037097	627	4915	36.4828	1	0.973321	2.56499	BDNF activated TrkB, and trkB induces alphasynuclein; therefore, BDNF enhances alphasynuclein
15140649	16037097	627	4915	36.4828	1	0.973321	2.56499	BDNF induced TrkB, and trkB induces alphasynuclein; therefore, BDNF enhances alphasynuclein
15233915	16037097	627	4915	36.4828	1	0.973321	2.56499	BDNF activates TrkB, and trkB induces alphasynuclein; therefore, BDNF enhances alphasynuclein
15317847	16037097	627	4915	36.4828	1	0.973321	2.56499	BDNF stimulates TrkB, and trkB induces alphasynuclein; therefore, BDNF enhances alphasynuclein
15525794	16037097	627	4915	36.4828	1	0.973321	2.56499	BDNF activated TrkB, and trkB induces alphasynuclein; therefore, BDNF enhances alphasynuclein
15572360	16037097	627	4915	36.4828	1	0.973321	2.56499	neurotrophin activate TrkB, and trkB induces alphasynuclein; therefore, neurotrophin enhances alphasynuclein
15596541	16037097	627	4915	36.4828	1	0.973321	2.56499	BDNF induced TrkB, and trkB induces alphasynuclein; therefore, BDNF enhances alphasynuclein
15665879	16037097	627	4915	36.4828	1	0.973321	2.56499	BDNF induced TrkB, and trkB induces alphasynuclein; therefore, BDNF enhances alphasynuclein
16025106	16037097	627	4915	36.4828	1	0.973321	2.56499	BDNF facilitates TrkB, and trkB induces alphasynuclein; therefore, BDNF enhances alphasynuclein
16040136	16037097	627	4915	36.4828	1	0.973321	2.56499	BDNF induced TrkB, and trkB induces alphasynuclein; therefore, BDNF enhances alphasynuclein
16221864	16037097	627	4915	36.4828	1	0.973321	2.56499	BDNF upregulated TrkB, and trkB induces alphasynuclein; therefore, BDNF enhances alphasynuclein
16815329	16037097	627	4915	36.4828	1	0.973321	2.56499	BDNF induced TrkB, and trkB induces alphasynuclein; therefore, BDNF enhances alphasynuclein
16903870	16037097	627	4915	36.4828	1	0.973321	2.56499	BDNF induced TrkB, and trkB induces alphasynuclein; therefore, BDNF enhances alphasynuclein
16964397	16037097	627	4915	36.4828	1	0.973321	2.56499	BDNF transactivated TrkB, and trkB induces alphasynuclein; therefore, BDNF enhances alphasynuclein
17013927	16037097	627	4915	36.4828	1	0.973321	2.56499	BDNF induced TrkB, and trkB induces alphasynuclein; therefore, BDNF enhances alphasynuclein
17101229	16037097	627	4915	36.4828	1	0.973321	2.56499	BDNF activated TrkB, and trkB induces alphasynuclein; therefore, BDNF enhances alphasynuclein
17142008	16037097	627	4915	36.4828	1	0.973321	2.56499	BDNF elevated TrkB, and trkB induces alphasynuclein; therefore, BDNF enhances alphasynuclein
17475794	16037097	627	4915	36.4828	1	0.973321	2.56499	BDNF induced TrkB, and trkB induces alphasynuclein; therefore, BDNF enhances alphasynuclein
17610817	16037097	627	4915	36.4828	1	0.973321	2.56499	BDNF stimulates TrkB, and trkB induces alphasynuclein; therefore, BDNF enhances alphasynuclein
18036576	16037097	627	4915	36.4828	1	0.973321	2.56499	BDNF induced TrkB, and trkB induces alphasynuclein; therefore, BDNF enhances alphasynuclein
18160634	16037097	627	4915	36.4828	1	0.973321	2.56499	Bdnf promoter TrkB, and trkB induces alphasynuclein; therefore, Bdnf enhances alphasynuclein
18395922	16037097	627	4915	36.4828	1	0.973321	2.56499	BDNF activates TrkB, and trkB induces alphasynuclein; therefore, BDNF enhances alphasynuclein
18959266	16037097	627	4915	36.4828	1	0.973321	2.56499	BDNF stimulated TrkB, and trkB induces alphasynuclein; therefore, BDNF enhances alphasynuclein
19182380	16037097	627	4915	36.4828	1	0.973321	2.56499	BDNF promoted TrkB, and trkB induces alphasynuclein; therefore, BDNF enhances alphasynuclein
19332029	16037097	627	4915	36.4828	1	0.973321	2.56499	BDNF accelerated TrkB, and trkB induces alphasynuclein; therefore, BDNF enhances alphasynuclein
19418634	16037097	627	4915	36.4828	1	0.973321	2.56499	BDNF induced TrkB, and trkB induces alphasynuclein; therefore, BDNF enhances alphasynuclein
19686240	16037097	627	4915	36.4828	1	0.973321	2.56499	Brain-derived neurotrophic factor facilitates TrkB, and trkB induces alphasynuclein; therefore, Brain-derived neurotrophic factor enhances alphasynuclein
7595513	16037097	627	4915	36.4828	1	0.973321	2.56499	BDNF induced TrkB, and trkB induces alphasynuclein; therefore, BDNF enhances alphasynuclein
7712490	16037097	627	4915	36.4828	1	0.973321	2.56499	BDNF induced TrkB, and trkB induces alphasynuclein; therefore, BDNF enhances alphasynuclein
8264643	16037097	627	4915	36.4828	1	0.973321	2.56499	BDNF induces TRK-B, and trkB induces alphasynuclein; therefore, BDNF enhances alphasynuclein
8410187	16037097	627	4915	36.4828	1	0.973321	2.56499	BDNF induced trkB, and trkB induces alphasynuclein; therefore, BDNF enhances alphasynuclein
8627351	16037097	627	4915	36.4828	1	0.973321	2.56499	BDNF activated trkB, and trkB induces alphasynuclein; therefore, BDNF enhances alphasynuclein
8774147	16037097	627	4915	36.4828	1	0.973321	2.56499	neurotrophin activate TrkB, and trkB induces alphasynuclein; therefore, neurotrophin enhances alphasynuclein
8911685	16037097	627	4915	36.4828	1	0.973321	2.56499	BDNF activated trkB, and trkB induces alphasynuclein; therefore, BDNF enhances alphasynuclein
8950103	16037097	627	4915	36.4828	1	0.973321	2.56499	BDNF induced trkB, and trkB induces alphasynuclein; therefore, BDNF enhances alphasynuclein
8951673	16037097	627	4915	36.4828	1	0.973321	2.56499	BDNF activates TrkB, and trkB induces alphasynuclein; therefore, BDNF enhances alphasynuclein
9151737	16037097	627	4915	36.4828	1	0.973321	2.56499	BDNF promotes TrkB, and trkB induces alphasynuclein; therefore, BDNF enhances alphasynuclein
9187333	16037097	627	4915	36.4828	1	0.973321	2.56499	BDNF induced TrkB, and trkB induces alphasynuclein; therefore, BDNF enhances alphasynuclein
9374521	16037097	627	4915	36.4828	1	0.973321	2.56499	BDNF induced TrkB, and trkB induces alphasynuclein; therefore, BDNF enhances alphasynuclein
16210356	15917102	627	8803	1	4	0.8	2.56499	BDNF induce Abeta, and Abeta enhanced alphasynuclein; therefore, BDNF enhances alphasynuclein
16210356	17526016	627	8803	1	4	0.8	2.56499	BDNF induce Abeta, and Abeta induced alphasynuclein; therefore, BDNF enhances alphasynuclein
16210356	18164295	627	8803	1	4	0.8	2.56499	BDNF induce Abeta, and Abeta promotes alphasynuclein; therefore, BDNF enhances alphasynuclein
16210356	9814554	627	8803	1	4	0.8	2.56499	BDNF induce Abeta, and Abeta induced NACP; therefore, BDNF enhances NACP
11205744	16037097	627	4916	2	1	0.666667	2.56499	neurotrophin stimulated trkC, and trkC induces alphasynuclein; therefore, neurotrophin enhances alphasynuclein
8774147	16037097	627	4916	2	1	0.666667	2.56499	neurotrophin activate TrkC, and trkC induces alphasynuclein; therefore, neurotrophin enhances alphasynuclein
11116137	17526016	627	5663	1	1	0.5	2.56499	brain-derived neurotrophic factor activates PS-1, and PS-1 accelerated alpha-synuclein; therefore, brain-derived neurotrophic factor enhances alpha-synuclein
12535937	17081499	627	3315	-1	-1	0.5	2.56499	BDNF reduced Hsp27, and Hsp27 reduced aSyn; therefore, BDNF enhances aSyn
17498671	12562524	627	2247	0.333333	1	0.25	2.56499	BDNF enhanced FGF-2, and bFGF promoted alphasynuclein; therefore, BDNF enhances alphasynuclein
18655198	12562524	627	2247	0.333333	1	0.25	2.56499	sirna BDNF reduced FGF2, and bFGF promoted alphasynuclein; therefore, BDNF enhances alphasynuclein
15329330	16542445	1950	3552	2.66667	1	0.727273	2.54546	EGF potentiate IL-1beta, and IL-1beta elevated alpha-synuclein; therefore, EGF enhances alpha-synuclein
2104229	16542445	1950	3552	2.66667	1	0.727273	2.54546	EGF enhanced IL 1 beta, and IL-1beta elevated alpha-synuclein; therefore, EGF enhances alpha-synuclein
2787682	16542445	1950	3552	2.66667	1	0.727273	2.54546	inhibited EGF induced IL-1 beta, and IL-1beta elevated alpha-synuclein; therefore, EGF enhances alpha-synuclein
8140119	16542445	1950	3552	2.66667	1	0.727273	2.54546	Epidermal growth factor enhance interleukin-1- and tumor necrosis factor, and IL-1beta elevated alpha-synuclein; therefore, Epidermal growth factor enhances alpha-synuclein
8218931	16542445	1950	3552	2.66667	1	0.727273	2.54546	EGF potentiates IL-1, and IL-1beta elevated alpha-synuclein; therefore, EGF enhances alpha-synuclein
9233842	16542445	1950	3552	2.66667	1	0.727273	2.54546	EGF enhanced IL1alpha, and IL-1beta elevated alpha-synuclein; therefore, EGF enhances alpha-synuclein
10400627	15680548	1950	5599	1.31579	1	0.568182	2.54546	epidermal growth factor induced JNK, and inhibition JNK reduced alpha-synuclein; therefore, epidermal growth factor enhances alpha-synuclein
10523301	15680548	1950	5599	1.31579	1	0.568182	2.54546	EGF activated JNK, and inhibition JNK reduced alpha-synuclein; therefore, EGF enhances alpha-synuclein
11048648	15680548	1950	5599	1.31579	1	0.568182	2.54546	EGF induced JNK, and inhibition JNK reduced alpha-synuclein; therefore, EGF enhances alpha-synuclein
11164710	15680548	1950	5599	1.31579	1	0.568182	2.54546	EGF induced JNK, and inhibition JNK reduced alpha-synuclein; therefore, EGF enhances alpha-synuclein
11401472	15680548	1950	5599	1.31579	1	0.568182	2.54546	EGF -induced JNK, and inhibition JNK reduced alpha-synuclein; therefore, EGF enhances alpha-synuclein
11585739	15680548	1950	5599	1.31579	1	0.568182	2.54546	EGF stimulated JNK, and inhibition JNK reduced alpha-synuclein; therefore, EGF enhances alpha-synuclein
15491342	15680548	1950	5599	1.31579	1	0.568182	2.54546	EGF stimulated JNK, and inhibition JNK reduced alpha-synuclein; therefore, EGF enhances alpha-synuclein
15878157	15680548	1950	5599	1.31579	1	0.568182	2.54546	EGF stimulated JNK, and inhibition JNK reduced alpha-synuclein; therefore, EGF enhances alpha-synuclein
15993704	15680548	1950	5599	1.31579	1	0.568182	2.54546	EGF stimulate JNK, and inhibition JNK reduced alpha-synuclein; therefore, EGF enhances alpha-synuclein
19341794	15680548	1950	5599	1.31579	1	0.568182	2.54546	EGF stimulated JNK, and inhibition JNK reduced alpha-synuclein; therefore, EGF enhances alpha-synuclein
8586671	15680548	1950	5599	1.31579	1	0.568182	2.54546	EGF activate JNK, and inhibition JNK reduced alpha-synuclein; therefore, EGF enhances alpha-synuclein
9315636	15680548	1950	5599	1.31579	1	0.568182	2.54546	EGF induced JNK, and inhibition JNK reduced alpha-synuclein; therefore, EGF enhances alpha-synuclein
11391854	15987830	1950	836	1	1	0.5	2.54546	Epidermal growth factor enhances caspase 3, and caspase-3 enhanced alpha-synuclein; therefore, Epidermal growth factor enhances alpha-synuclein
16964397	16037097	1950	4915	1	1	0.5	2.54546	EGF transactivated TrkB, and trkB induces alphasynuclein; therefore, EGF enhances alphasynuclein
17706502	15987830	1950	836	1	1	0.5	2.54546	EGF induced caspase 3, and caspase-3 enhanced alpha-synuclein; therefore, EGF enhances alpha-synuclein
17913840	15987830	1950	836	1	1	0.5	2.54546	EGF accelerated caspase-3, and caspase-3 enhanced alpha-synuclein; therefore, EGF enhances alpha-synuclein
12430714	12562524	1950	2247	0.333333	1	0.25	2.54546	reduced epidermal growth factor activate FGF, and bFGF promoted alphasynuclein; therefore, epidermal growth factor enhances alphasynuclein
15375510	12562524	1950	2247	0.333333	1	0.25	2.54546	EGF induced bFGF, and bFGF promoted alphasynuclein; therefore, EGF enhances alphasynuclein
1578261	12562524	1950	2247	0.333333	1	0.25	2.54546	epidermal growth factor enhanced bFGF, and bFGF promoted alphasynuclein; therefore, epidermal growth factor enhances alphasynuclein
8381111	12562524	1950	2247	0.333333	1	0.25	2.54546	EGF stimulated bFGF, and bFGF promoted alphasynuclein; therefore, EGF enhances alphasynuclein
8814146	12562524	1950	2247	0.333333	1	0.25	2.54546	EGF upregulated bFGF, and bFGF promoted alphasynuclein; therefore, EGF enhances alphasynuclein
9169435	12562524	1950	2247	0.333333	1	0.25	2.54546	Epidermal growth factor accelerate FGF-2, and bFGF promoted alphasynuclein; therefore, Epidermal growth factor enhances alphasynuclein
9555564	12562524	1950	2247	0.333333	1	0.25	2.54546	inhibitor EGF inhibition b-FGF, and bFGF promoted alphasynuclein; therefore, EGF enhances alphasynuclein
9647657	12562524	1950	2247	0.333333	1	0.25	2.54546	antibody EGF reduces FGF-2, and bFGF promoted alphasynuclein; therefore, EGF enhances alphasynuclein
10497236	15917102	5664	351	2	5	1.42857	2.5119	PS2 elevate Abeta, and Abeta enhanced alpha-synuclein; therefore, PS2 enhances alpha-synuclein
10497236	17526016	5664	351	2	5	1.42857	2.5119	PS2 elevate Abeta, and Abeta induced alphasynuclein; therefore, PS2 enhances alphasynuclein
10497236	18164295	5664	351	2	5	1.42857	2.5119	PS2 elevate Abeta, and Abeta promotes alpha-synuclein; therefore, PS2 enhances alpha-synuclein
10497236	18769546	5664	351	2	5	1.42857	2.5119	PS2 elevate Abeta, and Abeta promotes alpha-syn; therefore, PS2 enhances alpha-syn
10497236	9814554	5664	351	2	5	1.42857	2.5119	PS2 elevate Abeta, and Abeta induced NACP; therefore, PS2 enhances NACP
11943765	15917102	5664	351	2	5	1.42857	2.5119	PS2 facilitate Abeta, and Abeta enhanced alpha-synuclein; therefore, PS2 enhances alpha-synuclein
11943765	17526016	5664	351	2	5	1.42857	2.5119	PS2 facilitate Abeta, and Abeta induced alphasynuclein; therefore, PS2 enhances alphasynuclein
11943765	18164295	5664	351	2	5	1.42857	2.5119	PS2 facilitate Abeta, and Abeta promotes alpha-synuclein; therefore, PS2 enhances alpha-synuclein
11943765	18769546	5664	351	2	5	1.42857	2.5119	PS2 facilitate Abeta, and Abeta promotes alpha-syn; therefore, PS2 enhances alpha-syn
11943765	9814554	5664	351	2	5	1.42857	2.5119	PS2 facilitate Abeta, and Abeta induced NACP; therefore, PS2 enhances NACP
10497236	15917102	5664	8803	2	4	1.33333	2.5119	PS2 elevate Abeta, and Abeta enhanced alphasynuclein; therefore, PS2 enhances alphasynuclein
10497236	17526016	5664	8803	2	4	1.33333	2.5119	PS2 elevate Abeta, and Abeta induced alphasynuclein; therefore, PS2 enhances alphasynuclein
10497236	18164295	5664	8803	2	4	1.33333	2.5119	PS2 elevate Abeta, and Abeta promotes alphasynuclein; therefore, PS2 enhances alphasynuclein
10497236	9814554	5664	8803	2	4	1.33333	2.5119	PS2 elevate Abeta, and Abeta induced NACP; therefore, PS2 enhances NACP
11943765	15917102	5664	8803	2	4	1.33333	2.5119	PS2 facilitate Abeta, and Abeta enhanced alphasynuclein; therefore, PS2 enhances alphasynuclein
11943765	17526016	5664	8803	2	4	1.33333	2.5119	PS2 facilitate Abeta, and Abeta induced alphasynuclein; therefore, PS2 enhances alphasynuclein
11943765	18164295	5664	8803	2	4	1.33333	2.5119	PS2 facilitate Abeta, and Abeta promotes alphasynuclein; therefore, PS2 enhances alphasynuclein
11943765	9814554	5664	8803	2	4	1.33333	2.5119	PS2 facilitate Abeta, and Abeta induced NACP; therefore, PS2 enhances NACP
10497236	17526016	5664	5663	0.333333	1	0.25	2.5119	PS2 elevate PS1, and PS-1 accelerated alpha-synuclein; therefore, PS2 enhances alpha-synuclein
16135086	17526016	5664	5663	0.333333	1	0.25	2.5119	PS2 restore PS1, and PS-1 accelerated alpha-synuclein; therefore, PS2 enhances alpha-synuclein
12149229	15680548	3717	5599	3	1	0.75	2.41667	inhibition JAK2 inhibition JNK, and inhibition JNK reduced alpha-synuclein; therefore, JAK2 enhances alpha-synuclein
12686512	15680548	3717	5599	3	1	0.75	2.41667	inhibitor JAK2 reduce JNK, and inhibition JNK reduced alpha-synuclein; therefore, JAK2 enhances alpha-synuclein
17070520	15680548	3717	5599	3	1	0.75	2.41667	JAK2 activate JNK, and inhibition JNK reduced alpha-synuclein; therefore, JAK2 enhances alpha-synuclein
16354768	16542445	3717	3553	2	1	0.666667	2.41667	inhibitor JAK2 abolished IL1beta, and IL-1beta elevated alpha-synuclein; therefore, JAK2 enhances alpha-synuclein
17761344	16542445	3717	3553	2	1	0.666667	2.41667	JAK2 induced IL1beta, and IL-1beta elevated alpha-synuclein; therefore, JAK2 enhances alpha-synuclein
12665520	12562524	3717	2247	1	1	0.5	2.41667	inhibitor JAK2 inhibitory FGF-2, and bFGF promoted alphasynuclein; therefore, JAK2 enhances alphasynuclein
15304367	17081499	3717	3315	-1	-1	0.5	2.41667	JAK2 prevented HSP27, and Hsp27 reduced aSyn; therefore, JAK2 enhances aSyn
16354768	16542445	3717	3552	1	1	0.5	2.41667	inhibitor JAK2 abolished IL-1beta, and IL-1beta elevated alpha-synuclein; therefore, JAK2 enhances alpha-synuclein
18758357	16542445	50604	3552	2	1	0.666667	2.33333	IL-20 induced IL-1beta, and IL-1beta elevated alpha-synuclein; therefore, IL-20 enhances alpha-synuclein
18758357	16542445	50604	3553	2	1	0.666667	2.33333	IL20 induced IL1beta, and IL-1beta elevated alpha-synuclein; therefore, IL20 enhances alpha-synuclein
19342680	16542445	50604	3553	2	1	0.666667	2.33333	IL20 induced IL1beta, and IL-1beta elevated alpha-synuclein; therefore, IL20 enhances alpha-synuclein
16511554	12562524	50604	2247	1	1	0.5	2.33333	IL-20 induced bFGF, and bFGF promoted alphasynuclein; therefore, IL-20 enhances alphasynuclein
16511554	15680548	50604	5599	1	1	0.5	2.33333	IL-20 induced JNK, and inhibition JNK reduced alpha-synuclein; therefore, IL-20 enhances alpha-synuclein
19666596	15044495	6275	15511	-1	-2	0.666667	2.30952	Mts1 prevents Hsp70, and Hsp70 reduce alpha-synuclein; therefore, Mts1 enhances alpha-synuclein
19666596	18975920	6275	15511	-1	-2	0.666667	2.30952	Mts1 prevents Hsp70, and Hsp70 suppresses alpha-Syn; therefore, Mts1 enhances alpha-Syn
19666596	15522241	6275	3308	-1	-1.8	0.642857	2.30952	Mts1 prevents Hsp70, and Hsp70 diminish alpha-synuclein; therefore, Mts1 enhances alpha-synuclein
19666596	15671022	6275	3308	-1	-1.8	0.642857	2.30952	Mts1 prevents Hsp70, and heat shock protein (Hsp) 70 inhibits alphaSyn; therefore, Mts1 enhances alphaSyn
19666596	16132727	6275	3308	-1	-1.8	0.642857	2.30952	Mts1 prevents Hsp70, and Hsp70 inhibited NAC; therefore, Mts1 enhances NAC
19666596	18975920	6275	3308	-1	-1.8	0.642857	2.30952	Mts1 prevents Hsp70, and Hsp70 suppresses alpha-Syn; therefore, Mts1 enhances alpha-Syn
11967021	12562524	6275	2247	1	1	0.5	2.30952	FSP1 induced FGF-2, and bFGF promoted alphasynuclein; therefore, FSP1 enhances alphasynuclein
19666596	15044495	6275	3303	-1	-1	0.5	2.30952	Mts1 prevents Hsp70, and Hsp70 reduce alphasynuclein; therefore, Mts1 enhances alphasynuclein
19666596	15522241	6275	3303	-1	-1	0.5	2.30952	Mts1 prevents Hsp70, and Hsp70 diminish alphasynuclein; therefore, Mts1 enhances alphasynuclein
19666596	18975920	6275	3303	-1	-1	0.5	2.30952	Mts1 prevents Hsp70, and Hsp70 suppresses alpha-Syn; therefore, Mts1 enhances alpha-Syn
14561895	15917102	3486	351	1	5	0.833333	2.3	IGFBP3 potentiated Abeta, and Abeta enhanced alpha-synuclein; therefore, IGFBP3 enhances alpha-synuclein
14561895	17526016	3486	351	1	5	0.833333	2.3	IGFBP3 potentiated Abeta, and Abeta induced alphasynuclein; therefore, IGFBP3 enhances alphasynuclein
14561895	18164295	3486	351	1	5	0.833333	2.3	IGFBP3 potentiated Abeta, and Abeta promotes alpha-synuclein; therefore, IGFBP3 enhances alpha-synuclein
14561895	18769546	3486	351	1	5	0.833333	2.3	IGFBP3 potentiated Abeta, and Abeta promotes alpha-syn; therefore, IGFBP3 enhances alpha-syn
14561895	9814554	3486	351	1	5	0.833333	2.3	IGFBP3 potentiated Abeta, and Abeta induced NACP; therefore, IGFBP3 enhances NACP
17620134	15917102	7804	351	1	5	0.833333	2.3	ApoER2 stimulates Abeta, and Abeta enhanced alpha-synuclein; therefore, ApoER2 enhances alpha-synuclein
17620134	17526016	7804	351	1	5	0.833333	2.3	ApoER2 stimulates Abeta, and Abeta induced alphasynuclein; therefore, ApoER2 enhances alphasynuclein
17620134	18164295	7804	351	1	5	0.833333	2.3	ApoER2 stimulates Abeta, and Abeta promotes alpha-synuclein; therefore, ApoER2 enhances alpha-synuclein
17620134	18769546	7804	351	1	5	0.833333	2.3	ApoER2 stimulates Abeta, and Abeta promotes alpha-syn; therefore, ApoER2 enhances alpha-syn
17620134	9814554	7804	351	1	5	0.833333	2.3	ApoER2 stimulates Abeta, and Abeta induced NACP; therefore, ApoER2 enhances NACP
19046403	15917102	1000	351	1	5	0.833333	2.3	N-cadherin enhances Abeta, and Abeta enhanced alpha-synuclein; therefore, N-cadherin enhances alpha-synuclein
19046403	17526016	1000	351	1	5	0.833333	2.3	N-cadherin enhances Abeta, and Abeta induced alphasynuclein; therefore, N-cadherin enhances alphasynuclein
19046403	18164295	1000	351	1	5	0.833333	2.3	N-cadherin enhances Abeta, and Abeta promotes alpha-synuclein; therefore, N-cadherin enhances alpha-synuclein
19046403	18769546	1000	351	1	5	0.833333	2.3	N-cadherin enhances Abeta, and Abeta promotes alpha-syn; therefore, N-cadherin enhances alpha-syn
19046403	9814554	1000	351	1	5	0.833333	2.3	N-cadherin enhances Abeta, and Abeta induced NACP; therefore, N-cadherin enhances NACP
19384407	15917102	3642	351	1	5	0.833333	2.3	Ia1 activated Abeta, and Abeta enhanced alpha-synuclein; therefore, Ia1 enhances alpha-synuclein
19384407	15917102	5798	351	1	5	0.833333	2.3	Ia2 activated Abeta, and Abeta enhanced alpha-synuclein; therefore, Ia2 enhances alpha-synuclein
19384407	17526016	3642	351	1	5	0.833333	2.3	Ia1 activated Abeta, and Abeta induced alphasynuclein; therefore, Ia1 enhances alphasynuclein
19384407	17526016	5798	351	1	5	0.833333	2.3	Ia2 activated Abeta, and Abeta induced alphasynuclein; therefore, Ia2 enhances alphasynuclein
19384407	18164295	3642	351	1	5	0.833333	2.3	Ia1 activated Abeta, and Abeta promotes alpha-synuclein; therefore, Ia1 enhances alpha-synuclein
19384407	18164295	5798	351	1	5	0.833333	2.3	Ia2 activated Abeta, and Abeta promotes alpha-synuclein; therefore, Ia2 enhances alpha-synuclein
19384407	18769546	3642	351	1	5	0.833333	2.3	Ia1 activated Abeta, and Abeta promotes alpha-syn; therefore, Ia1 enhances alpha-syn
19384407	18769546	5798	351	1	5	0.833333	2.3	Ia2 activated Abeta, and Abeta promotes alpha-syn; therefore, Ia2 enhances alpha-syn
19384407	9814554	3642	351	1	5	0.833333	2.3	Ia1 activated Abeta, and Abeta induced NACP; therefore, Ia1 enhances NACP
19384407	9814554	5798	351	1	5	0.833333	2.3	Ia2 activated Abeta, and Abeta induced NACP; therefore, Ia2 enhances NACP
14561895	15917102	3486	8803	1	4	0.8	2.3	IGFBP3 potentiated Abeta, and Abeta enhanced alphasynuclein; therefore, IGFBP3 enhances alphasynuclein
14561895	17526016	3486	8803	1	4	0.8	2.3	IGFBP3 potentiated Abeta, and Abeta induced alphasynuclein; therefore, IGFBP3 enhances alphasynuclein
14561895	18164295	3486	8803	1	4	0.8	2.3	IGFBP3 potentiated Abeta, and Abeta promotes alphasynuclein; therefore, IGFBP3 enhances alphasynuclein
14561895	9814554	3486	8803	1	4	0.8	2.3	IGFBP3 potentiated Abeta, and Abeta induced NACP; therefore, IGFBP3 enhances NACP
17620134	15917102	7804	8803	1	4	0.8	2.3	ApoER2 stimulates Abeta, and Abeta enhanced alphasynuclein; therefore, ApoER2 enhances alphasynuclein
17620134	17526016	7804	8803	1	4	0.8	2.3	ApoER2 stimulates Abeta, and Abeta induced alphasynuclein; therefore, ApoER2 enhances alphasynuclein
17620134	18164295	7804	8803	1	4	0.8	2.3	ApoER2 stimulates Abeta, and Abeta promotes alphasynuclein; therefore, ApoER2 enhances alphasynuclein
17620134	9814554	7804	8803	1	4	0.8	2.3	ApoER2 stimulates Abeta, and Abeta induced NACP; therefore, ApoER2 enhances NACP
19046403	15917102	1000	8803	1	4	0.8	2.3	Ncadherin enhances Abeta, and Abeta enhanced alphasynuclein; therefore, Ncadherin enhances alphasynuclein
19046403	17526016	1000	8803	1	4	0.8	2.3	Ncadherin enhances Abeta, and Abeta induced alphasynuclein; therefore, Ncadherin enhances alphasynuclein
19046403	18164295	1000	8803	1	4	0.8	2.3	Ncadherin enhances Abeta, and Abeta promotes alphasynuclein; therefore, Ncadherin enhances alphasynuclein
19046403	9814554	1000	8803	1	4	0.8	2.3	Ncadherin enhances Abeta, and Abeta induced NACP; therefore, Ncadherin enhances NACP
19384407	15917102	3642	8803	1	4	0.8	2.3	Ia1 activated Abeta, and Abeta enhanced alphasynuclein; therefore, Ia1 enhances alphasynuclein
19384407	15917102	5798	8803	1	4	0.8	2.3	Ia2 activated Abeta, and Abeta enhanced alphasynuclein; therefore, Ia2 enhances alphasynuclein
19384407	17526016	3642	8803	1	4	0.8	2.3	Ia1 activated Abeta, and Abeta induced alphasynuclein; therefore, Ia1 enhances alphasynuclein
19384407	17526016	5798	8803	1	4	0.8	2.3	Ia2 activated Abeta, and Abeta induced alphasynuclein; therefore, Ia2 enhances alphasynuclein
19384407	18164295	3642	8803	1	4	0.8	2.3	Ia1 activated Abeta, and Abeta promotes alphasynuclein; therefore, Ia1 enhances alphasynuclein
19384407	18164295	5798	8803	1	4	0.8	2.3	Ia2 activated Abeta, and Abeta promotes alphasynuclein; therefore, Ia2 enhances alphasynuclein
19384407	9814554	3642	8803	1	4	0.8	2.3	Ia1 activated Abeta, and Abeta induced NACP; therefore, Ia1 enhances NACP
19384407	9814554	5798	8803	1	4	0.8	2.3	Ia2 activated Abeta, and Abeta induced NACP; therefore, Ia2 enhances NACP
14561895	17526016	3486	11820	1	2	0.666667	2.3	IGFBP-3 potentiated Abeta, and Abeta induced alpha-synuclein; therefore, IGFBP-3 enhances alpha-synuclein
14561895	18769546	3486	11820	1	2	0.666667	2.3	IGFBP-3 potentiated Abeta, and Abeta promotes alpha-syn; therefore, IGFBP-3 enhances alpha-syn
17389597	17526016	1000	5663	2	1	0.666667	2.3	N-cadherin enhanced Presenilin 1, and PS-1 accelerated alpha-synuclein; therefore, N-cadherin enhances alpha-synuclein
17620134	17526016	7804	11820	1	2	0.666667	2.3	ApoER2 stimulates Abeta, and Abeta induced alpha-synuclein; therefore, ApoER2 enhances alpha-synuclein
17620134	18769546	7804	11820	1	2	0.666667	2.3	ApoER2 stimulates Abeta, and Abeta promotes alpha-syn; therefore, ApoER2 enhances alpha-syn
19046403	17526016	1000	5663	2	1	0.666667	2.3	N-cadherin promotes PS1, and PS-1 accelerated alpha-synuclein; therefore, N-cadherin enhances alpha-synuclein
19384407	17526016	3642	11820	1	2	0.666667	2.3	Ia1 activated Abeta, and Abeta induced alpha-synuclein; therefore, Ia1 enhances alpha-synuclein
19384407	17526016	5798	11820	1	2	0.666667	2.3	Ia2 activated Abeta, and Abeta induced alpha-synuclein; therefore, Ia2 enhances alpha-synuclein
19384407	18769546	3642	11820	1	2	0.666667	2.3	Ia1 activated Abeta, and Abeta promotes alpha-syn; therefore, Ia1 enhances alpha-syn
19384407	18769546	5798	11820	1	2	0.666667	2.3	Ia2 activated Abeta, and Abeta promotes alpha-syn; therefore, Ia2 enhances alpha-syn
10329719	15680548	1435	5599	2	1	0.666667	2.28686	CSF-1 enhanced JNK-1, and inhibition JNK reduced alpha-synuclein; therefore, CSF-1 enhances alpha-synuclein
18445346	15680548	1435	5599	2	1	0.666667	2.28686	MCSF activated JNK, and inhibition JNK reduced alpha-synuclein; therefore, MCSF enhances alpha-synuclein
19733170	11958955	1435	6647	1	2	0.666667	2.28686	MCSF accelerated SOD1, and Cu,Zn-superoxide dismutase induced alpha-synuclein; therefore, MCSF enhances alpha-synuclein
19733170	14640973	1435	6647	1	2	0.666667	2.28686	MCSF accelerated SOD1, and SOD1 induced alpha-synuclein; therefore, MCSF enhances alpha-synuclein
19494323	16542445	1435	16176	1	1	0.5	2.28686	M-CSF restored IL-1beta, and IL-1beta elevated alpha-synuclein; therefore, M-CSF enhances alpha-synuclein
19494323	16542445	1435	3553	1	1	0.5	2.28686	M-CSF restored IL-1beta, and IL-1beta elevated alpha-synuclein; therefore, M-CSF enhances alpha-synuclein
1536949	16542445	1435	3552	0.5	1	0.333333	2.28686	M-CSF induced IL-1 beta, and IL-1beta elevated alpha-synuclein; therefore, M-CSF enhances alpha-synuclein
1711475	16542445	1435	3552	0.5	1	0.333333	2.28686	CSF-1 stimulated IL-1, and IL-1beta elevated alpha-synuclein; therefore, CSF-1 enhances alpha-synuclein
19494323	16542445	1435	3552	0.5	1	0.333333	2.28686	M-CSF restored IL-1beta, and IL-1beta elevated alpha-synuclein; therefore, M-CSF enhances alpha-synuclein
2642503	16542445	1435	3552	0.5	1	0.333333	2.28686	CSF1 induced IL1, and IL-1beta elevated alpha-synuclein; therefore, CSF1 enhances alpha-synuclein
2681489	16542445	1435	3552	0.5	1	0.333333	2.28686	CSF-1 induced IL-1 alpha, and IL-1beta elevated alpha-synuclein; therefore, CSF-1 enhances alpha-synuclein
11959396	15917102	1435	351	0.333333	5	0.3125	2.28686	M-CSF augments Abeta, and Abeta enhanced alpha-synuclein; therefore, M-CSF enhances alpha-synuclein
11959396	17526016	1435	351	0.333333	5	0.3125	2.28686	M-CSF augments Abeta, and Abeta induced alphasynuclein; therefore, M-CSF enhances alphasynuclein
11959396	18164295	1435	351	0.333333	5	0.3125	2.28686	M-CSF augments Abeta, and Abeta promotes alpha-synuclein; therefore, M-CSF enhances alpha-synuclein
11959396	18769546	1435	351	0.333333	5	0.3125	2.28686	M-CSF augments Abeta, and Abeta promotes alpha-syn; therefore, M-CSF enhances alpha-syn
11959396	9814554	1435	351	0.333333	5	0.3125	2.28686	M-CSF augments Abeta, and Abeta induced NACP; therefore, M-CSF enhances NACP
12812836	15917102	1435	351	0.333333	5	0.3125	2.28686	antibody MCSF inhibited Abeta, and Abeta enhanced alpha-synuclein; therefore, MCSF enhances alpha-synuclein
12812836	17526016	1435	351	0.333333	5	0.3125	2.28686	antibody MCSF inhibited Abeta, and Abeta induced alphasynuclein; therefore, MCSF enhances alphasynuclein
12812836	18164295	1435	351	0.333333	5	0.3125	2.28686	antibody MCSF inhibited Abeta, and Abeta promotes alpha-synuclein; therefore, MCSF enhances alpha-synuclein
12812836	18769546	1435	351	0.333333	5	0.3125	2.28686	antibody MCSF inhibited Abeta, and Abeta promotes alpha-syn; therefore, MCSF enhances alpha-syn
12812836	9814554	1435	351	0.333333	5	0.3125	2.28686	antibody MCSF inhibited Abeta, and Abeta induced NACP; therefore, MCSF enhances NACP
11959396	15917102	1435	8803	0.333333	4	0.307692	2.28686	MCSF augments Abeta, and Abeta enhanced alphasynuclein; therefore, MCSF enhances alphasynuclein
11959396	17526016	1435	8803	0.333333	4	0.307692	2.28686	MCSF augments Abeta, and Abeta induced alphasynuclein; therefore, MCSF enhances alphasynuclein
11959396	18164295	1435	8803	0.333333	4	0.307692	2.28686	MCSF augments Abeta, and Abeta promotes alphasynuclein; therefore, MCSF enhances alphasynuclein
11959396	9814554	1435	8803	0.333333	4	0.307692	2.28686	MCSF augments Abeta, and Abeta induced NACP; therefore, MCSF enhances NACP
12812836	15917102	1435	8803	0.333333	4	0.307692	2.28686	antibody MCSF inhibited Abeta, and Abeta enhanced alphasynuclein; therefore, MCSF enhances alphasynuclein
12812836	17526016	1435	8803	0.333333	4	0.307692	2.28686	antibody MCSF inhibited Abeta, and Abeta induced alphasynuclein; therefore, MCSF enhances alphasynuclein
12812836	18164295	1435	8803	0.333333	4	0.307692	2.28686	antibody MCSF inhibited Abeta, and Abeta promotes alphasynuclein; therefore, MCSF enhances alphasynuclein
12812836	9814554	1435	8803	0.333333	4	0.307692	2.28686	antibody MCSF inhibited Abeta, and Abeta induced NACP; therefore, MCSF enhances NACP
15955596	15917102	2103	351	2	5	1.42857	2.2619	beta2 stimulated Abeta, and Abeta enhanced alpha-synuclein; therefore, beta2 enhances alpha-synuclein
15955596	15917102	4760	351	2	5	1.42857	2.2619	beta2 stimulated Abeta, and Abeta enhanced alpha-synuclein; therefore, beta2 enhances alpha-synuclein
15955596	17526016	2103	351	2	5	1.42857	2.2619	beta2 stimulated Abeta, and Abeta induced alphasynuclein; therefore, beta2 enhances alphasynuclein
15955596	17526016	4760	351	2	5	1.42857	2.2619	beta2 stimulated Abeta, and Abeta induced alphasynuclein; therefore, beta2 enhances alphasynuclein
15955596	18164295	2103	351	2	5	1.42857	2.2619	beta2 stimulated Abeta, and Abeta promotes alpha-synuclein; therefore, beta2 enhances alpha-synuclein
15955596	18164295	4760	351	2	5	1.42857	2.2619	beta2 stimulated Abeta, and Abeta promotes alpha-synuclein; therefore, beta2 enhances alpha-synuclein
15955596	18769546	2103	351	2	5	1.42857	2.2619	beta2 stimulated Abeta, and Abeta promotes alpha-syn; therefore, beta2 enhances alpha-syn
15955596	18769546	4760	351	2	5	1.42857	2.2619	beta2 stimulated Abeta, and Abeta promotes alpha-syn; therefore, beta2 enhances alpha-syn
15955596	9814554	2103	351	2	5	1.42857	2.2619	beta2 stimulated Abeta, and Abeta induced NACP; therefore, beta2 enhances NACP
15955596	9814554	4760	351	2	5	1.42857	2.2619	beta2 stimulated Abeta, and Abeta induced NACP; therefore, beta2 enhances NACP
18981818	15917102	2103	351	2	5	1.42857	2.2619	antibody beta2 suppressed Abeta, and Abeta enhanced alpha-synuclein; therefore, beta2 enhances alpha-synuclein
18981818	15917102	4760	351	2	5	1.42857	2.2619	antibody beta2 suppressed Abeta, and Abeta enhanced alpha-synuclein; therefore, beta2 enhances alpha-synuclein
18981818	17526016	2103	351	2	5	1.42857	2.2619	antibody beta2 suppressed Abeta, and Abeta induced alphasynuclein; therefore, beta2 enhances alphasynuclein
18981818	17526016	4760	351	2	5	1.42857	2.2619	antibody beta2 suppressed Abeta, and Abeta induced alphasynuclein; therefore, beta2 enhances alphasynuclein
18981818	18164295	2103	351	2	5	1.42857	2.2619	antibody beta2 suppressed Abeta, and Abeta promotes alpha-synuclein; therefore, beta2 enhances alpha-synuclein
18981818	18164295	4760	351	2	5	1.42857	2.2619	antibody beta2 suppressed Abeta, and Abeta promotes alpha-synuclein; therefore, beta2 enhances alpha-synuclein
18981818	18769546	2103	351	2	5	1.42857	2.2619	antibody beta2 suppressed Abeta, and Abeta promotes alpha-syn; therefore, beta2 enhances alpha-syn
18981818	18769546	4760	351	2	5	1.42857	2.2619	antibody beta2 suppressed Abeta, and Abeta promotes alpha-syn; therefore, beta2 enhances alpha-syn
18981818	9814554	2103	351	2	5	1.42857	2.2619	antibody beta2 suppressed Abeta, and Abeta induced NACP; therefore, beta2 enhances NACP
18981818	9814554	4760	351	2	5	1.42857	2.2619	antibody beta2 suppressed Abeta, and Abeta induced NACP; therefore, beta2 enhances NACP
15955596	15917102	2103	8803	2	4	1.33333	2.2619	beta2 stimulated Abeta, and Abeta enhanced alphasynuclein; therefore, beta2 enhances alphasynuclein
15955596	15917102	4760	8803	2	4	1.33333	2.2619	beta2 stimulated Abeta, and Abeta enhanced alphasynuclein; therefore, beta2 enhances alphasynuclein
15955596	17526016	2103	8803	2	4	1.33333	2.2619	beta2 stimulated Abeta, and Abeta induced alphasynuclein; therefore, beta2 enhances alphasynuclein
15955596	17526016	4760	8803	2	4	1.33333	2.2619	beta2 stimulated Abeta, and Abeta induced alphasynuclein; therefore, beta2 enhances alphasynuclein
15955596	18164295	2103	8803	2	4	1.33333	2.2619	beta2 stimulated Abeta, and Abeta promotes alphasynuclein; therefore, beta2 enhances alphasynuclein
15955596	18164295	4760	8803	2	4	1.33333	2.2619	beta2 stimulated Abeta, and Abeta promotes alphasynuclein; therefore, beta2 enhances alphasynuclein
15955596	9814554	2103	8803	2	4	1.33333	2.2619	beta2 stimulated Abeta, and Abeta induced NACP; therefore, beta2 enhances NACP
15955596	9814554	4760	8803	2	4	1.33333	2.2619	beta2 stimulated Abeta, and Abeta induced NACP; therefore, beta2 enhances NACP
18981818	15917102	2103	8803	2	4	1.33333	2.2619	antibody beta2 suppressed Abeta, and Abeta enhanced alphasynuclein; therefore, beta2 enhances alphasynuclein
18981818	15917102	4760	8803	2	4	1.33333	2.2619	antibody beta2 suppressed Abeta, and Abeta enhanced alphasynuclein; therefore, beta2 enhances alphasynuclein
18981818	17526016	2103	8803	2	4	1.33333	2.2619	antibody beta2 suppressed Abeta, and Abeta induced alphasynuclein; therefore, beta2 enhances alphasynuclein
18981818	17526016	4760	8803	2	4	1.33333	2.2619	antibody beta2 suppressed Abeta, and Abeta induced alphasynuclein; therefore, beta2 enhances alphasynuclein
18981818	18164295	2103	8803	2	4	1.33333	2.2619	antibody beta2 suppressed Abeta, and Abeta promotes alphasynuclein; therefore, beta2 enhances alphasynuclein
18981818	18164295	4760	8803	2	4	1.33333	2.2619	antibody beta2 suppressed Abeta, and Abeta promotes alphasynuclein; therefore, beta2 enhances alphasynuclein
18981818	9814554	2103	8803	2	4	1.33333	2.2619	antibody beta2 suppressed Abeta, and Abeta induced NACP; therefore, beta2 enhances NACP
18981818	9814554	4760	8803	2	4	1.33333	2.2619	antibody beta2 suppressed Abeta, and Abeta induced NACP; therefore, beta2 enhances NACP
9858258	12562524	2103	2247	1	1	0.5	2.2619	antibody beta2 reduces FGF2, and bFGF promoted alphasynuclein; therefore, beta2 enhances alphasynuclein
9858258	12562524	4760	2247	1	1	0.5	2.2619	antibody beta2 reduces FGF2, and bFGF promoted alphasynuclein; therefore, beta2 enhances alphasynuclein
19776284	15917102	7965	351	1	5	0.833333	2.25971	inhibition p38 abrogated Abeta, and Abeta enhanced alpha-synuclein; therefore, p38 enhances alpha-synuclein
19776284	17526016	7965	351	1	5	0.833333	2.25971	inhibition p38 abrogated Abeta, and Abeta induced alphasynuclein; therefore, p38 enhances alphasynuclein
19776284	18164295	7965	351	1	5	0.833333	2.25971	inhibition p38 abrogated Abeta, and Abeta promotes alpha-synuclein; therefore, p38 enhances alpha-synuclein
19776284	18769546	7965	351	1	5	0.833333	2.25971	inhibition p38 abrogated Abeta, and Abeta promotes alpha-syn; therefore, p38 enhances alpha-syn
19776284	9814554	7965	351	1	5	0.833333	2.25971	inhibition p38 abrogated Abeta, and Abeta induced NACP; therefore, p38 enhances NACP
11686835	16542445	7965	3553	4.57143	1	0.820513	2.25971	inhibition p38 suppressed IL1beta, and IL-1beta elevated alpha-synuclein; therefore, p38 enhances alpha-synuclein
12690113	16542445	7965	3553	4.57143	1	0.820513	2.25971	inhibition p38 abolished IL1beta, and IL-1beta elevated alpha-synuclein; therefore, p38 enhances alpha-synuclein
15217752	16542445	7965	3553	4.57143	1	0.820513	2.25971	inhibitor p38 inhibits IL1beta, and IL-1beta elevated alpha-synuclein; therefore, p38 enhances alpha-synuclein
15774288	16542445	7965	3553	4.57143	1	0.820513	2.25971	inhibited p38 reduced IL1beta, and IL-1beta elevated alpha-synuclein; therefore, p38 enhances alpha-synuclein
16033422	16542445	7965	3553	4.57143	1	0.820513	2.25971	inhibitor p38 reduced IL1beta, and IL-1beta elevated alpha-synuclein; therefore, p38 enhances alpha-synuclein
18060744	16542445	7965	3553	4.57143	1	0.820513	2.25971	inhibitor p38 inhibited IL1beta, and IL-1beta elevated alpha-synuclein; therefore, p38 enhances alpha-synuclein
18457971	16542445	7965	3553	4.57143	1	0.820513	2.25971	inhibitor p38 suppressed IL1beta, and IL-1beta elevated alpha-synuclein; therefore, p38 enhances alpha-synuclein
18949619	16542445	7965	3553	4.57143	1	0.820513	2.25971	inhibition p38 diminishes IL1beta, and IL-1beta elevated alpha-synuclein; therefore, p38 enhances alpha-synuclein
9529162	16542445	7965	3553	4.57143	1	0.820513	2.25971	inhibition p38 prevented IL1beta, and IL-1beta elevated alpha-synuclein; therefore, p38 enhances alpha-synuclein
9551930	16542445	7965	3553	4.57143	1	0.820513	2.25971	inhibition p38 inhibited IL1beta, and IL-1beta elevated alpha-synuclein; therefore, p38 enhances alpha-synuclein
9570551	16542445	7965	3553	4.57143	1	0.820513	2.25971	inhibitor p38 abrogated IL1beta, and IL-1beta elevated alpha-synuclein; therefore, p38 enhances alpha-synuclein
19776284	15917102	7965	8803	1	4	0.8	2.25971	inhibition p38 abrogated Abeta, and Abeta enhanced alphasynuclein; therefore, p38 enhances alphasynuclein
19776284	17526016	7965	8803	1	4	0.8	2.25971	inhibition p38 abrogated Abeta, and Abeta induced alphasynuclein; therefore, p38 enhances alphasynuclein
19776284	18164295	7965	8803	1	4	0.8	2.25971	inhibition p38 abrogated Abeta, and Abeta promotes alphasynuclein; therefore, p38 enhances alphasynuclein
19776284	9814554	7965	8803	1	4	0.8	2.25971	inhibition p38 abrogated Abeta, and Abeta induced NACP; therefore, p38 enhances NACP
10807911	15680548	7965	5599	1.6	1	0.615385	2.25971	inhibited p38 abolished JNK, and inhibition JNK reduced alpha-synuclein; therefore, p38 enhances alpha-synuclein
12374624	15680548	7965	5599	1.6	1	0.615385	2.25971	inhibited p38 inhibiting JNK, and inhibition JNK reduced alpha-synuclein; therefore, p38 enhances alpha-synuclein
12858568	15680548	7965	5599	1.6	1	0.615385	2.25971	p38 activated JNK, and inhibition JNK reduced alpha-synuclein; therefore, p38 enhances alpha-synuclein
16865246	15680548	7965	5599	1.6	1	0.615385	2.25971	p38 activated JNK, and inhibition JNK reduced alpha-synuclein; therefore, p38 enhances alpha-synuclein
17205106	15680548	7965	5599	1.6	1	0.615385	2.25971	p38 promote JNK, and inhibition JNK reduced alpha-synuclein; therefore, p38 enhances alpha-synuclein
18948750	15680548	7965	5599	1.6	1	0.615385	2.25971	p38 promote JNK, and inhibition JNK reduced alpha-synuclein; therefore, p38 enhances alpha-synuclein
9393975	15680548	7965	5599	1.6	1	0.615385	2.25971	p38 activated JNK, and inhibition JNK reduced alpha-synuclein; therefore, p38 enhances alpha-synuclein
17083486	18390556	7965	7299	1	1	0.5	2.25971	p38 enhanced tyrosinase, and tyrosinase exacerbated alpha-synuclein; therefore, p38 enhances alpha-synuclein
17404265	19299711	7965	920	-1	-1	0.5	2.25971	p38 inhibition CD4, and CD4 suppress alpha-syn; therefore, p38 enhances alpha-syn
12020969	16542445	7965	3552	0.333333	1	0.25	2.25971	inhibitor p38 inhibited IL1, and IL-1beta elevated alpha-synuclein; therefore, p38 enhances alpha-synuclein
16207331	16542445	7965	3552	0.333333	1	0.25	2.25971	reduced p38 inhibition IL1, and IL-1beta elevated alpha-synuclein; therefore, p38 enhances alpha-synuclein
1565183	16542445	727	3552	5	1	0.833333	2.25	C5a potentiate IL1, and IL-1beta elevated alpha-synuclein; therefore, C5a enhances alpha-synuclein
2207333	16542445	727	3552	5	1	0.833333	2.25	C5a induced IL1, and IL-1beta elevated alpha-synuclein; therefore, C5a enhances alpha-synuclein
3116090	16542445	727	3552	5	1	0.833333	2.25	C5a induce IL1, and IL-1beta elevated alpha-synuclein; therefore, C5a enhances alpha-synuclein
3501505	16542445	727	3552	5	1	0.833333	2.25	C5a induce IL1, and IL-1beta elevated alpha-synuclein; therefore, C5a enhances alpha-synuclein
9886254	16542445	727	3552	5	1	0.833333	2.25	C5a induced IL1, and IL-1beta elevated alpha-synuclein; therefore, C5a enhances alpha-synuclein
10878380	16542445	727	3553	3	1	0.75	2.25	C5a induced IL1beta, and IL-1beta elevated alpha-synuclein; therefore, C5a enhances alpha-synuclein
10927032	16542445	727	3553	3	1	0.75	2.25	C5a stimulated IL1beta, and IL-1beta elevated alpha-synuclein; therefore, C5a enhances alpha-synuclein
11051267	15680548	5592	5599	3	1	0.75	2.25	PKG activates JNK1, and inhibition JNK reduced alpha-synuclein; therefore, PKG enhances alpha-synuclein
11278263	15680548	5592	5599	3	1	0.75	2.25	PKG activates JNK1, and inhibition JNK reduced alpha-synuclein; therefore, PKG enhances alpha-synuclein
12562384	16542445	727	3553	3	1	0.75	2.25	C5a induces IL1beta, and IL-1beta elevated alpha-synuclein; therefore, C5a enhances alpha-synuclein
15749890	19299711	16160	12504	-3	-1	0.75	2.25	absence IL-12p40 elevated CD4, and CD4 suppress alpha-syn; therefore, IL-12p40 enhances alpha-syn
16546990	15680548	5592	5599	3	1	0.75	2.25	PKG activate c-jun NH2-terminal kinase, and inhibition JNK reduced alpha-synuclein; therefore, PKG enhances alpha-synuclein
17982105	16542445	27190	3553	3	1	0.75	2.25	IL17B stimulate IL1beta, and IL-1beta elevated alpha-synuclein; therefore, IL17B enhances alpha-synuclein
18758357	16542445	27190	3553	3	1	0.75	2.25	IL20 induced IL1beta, and IL-1beta elevated alpha-synuclein; therefore, IL20 enhances alpha-synuclein
19342680	16542445	27190	3553	3	1	0.75	2.25	IL20 induced IL1beta, and IL-1beta elevated alpha-synuclein; therefore, IL20 enhances alpha-synuclein
19587012	19299711	16160	12504	-3	-1	0.75	2.25	p40 inhibit CD4, and CD4 suppress alpha-syn; therefore, p40 enhances alpha-syn
8992979	19299711	16160	12504	-3	-1	0.75	2.25	p40 inhibitory CD4, and CD4 suppress alpha-syn; therefore, p40 enhances alpha-syn
15363974	15680548	727	5599	2	1	0.666667	2.25	C5a stimulated JNK, and inhibition JNK reduced alpha-synuclein; therefore, C5a enhances alpha-synuclein
18187666	15680548	727	5599	2	1	0.666667	2.25	C5a induced JNK, and inhibition JNK reduced alpha-synuclein; therefore, C5a enhances alpha-synuclein
11272206	16542445	5592	3552	1	1	0.5	2.25	inhibitor PKG suppressed IL-1beta, and IL-1beta elevated alpha-synuclein; therefore, PKG enhances alpha-synuclein
11272206	16542445	5592	3553	1	1	0.5	2.25	inhibitor PKG suppressed IL1beta, and IL-1beta elevated alpha-synuclein; therefore, PKG enhances alpha-synuclein
11383510	17081499	5592	3315	-1	-1	0.5	2.25	cGK inhibit Hsp27, and Hsp27 reduced aSyn; therefore, cGK enhances aSyn
16511554	12562524	27190	2247	1	1	0.5	2.25	IL20 induced bFGF, and bFGF promoted alphasynuclein; therefore, IL20 enhances alphasynuclein
16511554	15680548	27190	5599	1	1	0.5	2.25	IL20 induced JNK, and inhibition JNK reduced alpha-synuclein; therefore, IL20 enhances alpha-synuclein
17982105	16542445	27190	3552	1	1	0.5	2.25	IL-17B stimulate IL-1beta, and IL-1beta elevated alpha-synuclein; therefore, IL-17B enhances alpha-synuclein
19587012	19299711	16160	16184	-1	-1	0.5	2.25	IL-12p40 inhibited CD25, and CD25 suppress alpha-syn; therefore, IL-12p40 enhances alpha-syn
19587012	19299711	16160	3559	-1	-1	0.5	2.25	IL-12p40 inhibited CD25, and CD25 suppress alpha-syn; therefore, IL-12p40 enhances alpha-syn
19587012	19299711	16160	920	-1	-1	0.5	2.25	p40 inhibit CD4, and CD4 suppress alpha-syn; therefore, p40 enhances alpha-syn
15743889	15917102	1234	351	1	5	0.833333	2.175	CCR5 promoter Abeta, and Abeta enhanced alpha-synuclein; therefore, CCR5 enhances alpha-synuclein
15743889	17526016	1234	351	1	5	0.833333	2.175	CCR5 promoter Abeta, and Abeta induced alphasynuclein; therefore, CCR5 enhances alphasynuclein
15743889	18164295	1234	351	1	5	0.833333	2.175	CCR5 promoter Abeta, and Abeta promotes alpha-synuclein; therefore, CCR5 enhances alpha-synuclein
15743889	18769546	1234	351	1	5	0.833333	2.175	CCR5 promoter Abeta, and Abeta promotes alpha-syn; therefore, CCR5 enhances alpha-syn
15743889	9814554	1234	351	1	5	0.833333	2.175	CCR5 promoter Abeta, and Abeta induced NACP; therefore, CCR5 enhances NACP
15743889	15917102	1234	8803	1	4	0.8	2.175	CCR5 promoter Abeta, and Abeta enhanced alphasynuclein; therefore, CCR5 enhances alphasynuclein
15743889	17526016	1234	8803	1	4	0.8	2.175	CCR5 promoter Abeta, and Abeta induced alphasynuclein; therefore, CCR5 enhances alphasynuclein
15743889	18164295	1234	8803	1	4	0.8	2.175	CCR5 promoter Abeta, and Abeta promotes alphasynuclein; therefore, CCR5 enhances alphasynuclein
15743889	9814554	1234	8803	1	4	0.8	2.175	CCR5 promoter Abeta, and Abeta induced NACP; therefore, CCR5 enhances NACP
19016906	11958955	1234	6647	1	2	0.666667	2.175	CCR5 induced SOD-1, and Cu,Zn-superoxide dismutase induced alpha-synuclein; therefore, CCR5 enhances alpha-synuclein
19016906	14640973	1234	6647	1	2	0.666667	2.175	CCR5 induced SOD-1, and SOD1 induced alpha-synuclein; therefore, CCR5 enhances alpha-synuclein
10799575	19299711	1234	12504	-1	-1	0.5	2.175	CCR5 inhibited CD4, and CD4 suppress alpha-syn; therefore, CCR5 enhances alpha-syn
12913253	18669654	1234	55278	1	1	0.5	2.175	CCR5 promoter GATA, and GATA enable alphasynuclein; therefore, CCR5 enhances alphasynuclein
9875330	15680548	1234	5599	1	1	0.5	2.175	CCR5 enhanced JNK, and inhibition JNK reduced alpha-synuclein; therefore, CCR5 enhances alpha-synuclein
15451431	15680548	22943	5599	2	1	0.666667	2.16667	Dkk-1 induced JNK, and inhibition JNK reduced alpha-synuclein; therefore, Dkk-1 enhances alpha-synuclein
18212053	15680548	22943	5599	2	1	0.666667	2.16667	Dkk1 stimulated JNK, and inhibition JNK reduced alpha-synuclein; therefore, Dkk1 enhances alpha-synuclein
19217321	15987830	22943	836	1	1	0.5	2.16667	antibody DKK1 abrogated caspase-3, and caspase-3 enhanced alpha-synuclein; therefore, DKK1 enhances alpha-synuclein
19217321	16542445	22943	3552	1	1	0.5	2.16667	antibody DKK1 abrogated IL-1beta, and IL-1beta elevated alpha-synuclein; therefore, DKK1 enhances alpha-synuclein
19217321	16542445	22943	3553	1	1	0.5	2.16667	antibody DKK1 abrogated IL1beta, and IL-1beta elevated alpha-synuclein; therefore, DKK1 enhances alpha-synuclein
15837797	15917102	6416	351	1	5	0.833333	2.14783	inhibition SEK1 reduced Abeta, and Abeta enhanced alpha-synuclein; therefore, SEK1 enhances alpha-synuclein
15837797	17526016	6416	351	1	5	0.833333	2.14783	inhibition SEK1 reduced Abeta, and Abeta induced alphasynuclein; therefore, SEK1 enhances alphasynuclein
15837797	18164295	6416	351	1	5	0.833333	2.14783	inhibition SEK1 reduced Abeta, and Abeta promotes alpha-synuclein; therefore, SEK1 enhances alpha-synuclein
15837797	18769546	6416	351	1	5	0.833333	2.14783	inhibition SEK1 reduced Abeta, and Abeta promotes alpha-syn; therefore, SEK1 enhances alpha-syn
15837797	9814554	6416	351	1	5	0.833333	2.14783	inhibition SEK1 reduced Abeta, and Abeta induced NACP; therefore, SEK1 enhances NACP
15837797	15917102	6416	8803	1	4	0.8	2.14783	inhibition SEK1 reduced Abeta, and Abeta enhanced alphasynuclein; therefore, SEK1 enhances alphasynuclein
15837797	17526016	6416	8803	1	4	0.8	2.14783	inhibition SEK1 reduced Abeta, and Abeta induced alphasynuclein; therefore, SEK1 enhances alphasynuclein
15837797	18164295	6416	8803	1	4	0.8	2.14783	inhibition SEK1 reduced Abeta, and Abeta promotes alphasynuclein; therefore, SEK1 enhances alphasynuclein
15837797	9814554	6416	8803	1	4	0.8	2.14783	inhibition SEK1 reduced Abeta, and Abeta induced NACP; therefore, SEK1 enhances NACP
15837797	17526016	6416	11820	1	2	0.666667	2.14783	inhibition SEK1 reduced Abeta, and Abeta induced alpha-synuclein; therefore, SEK1 enhances alpha-synuclein
15837797	18769546	6416	11820	1	2	0.666667	2.14783	inhibition SEK1 reduced Abeta, and Abeta promotes alpha-syn; therefore, SEK1 enhances alpha-syn
10506143	15680548	6416	5599	0.533333	1	0.347826	2.14783	JNKK1 activated JNK, and inhibition JNK reduced alpha-synuclein; therefore, JNKK1 enhances alpha-synuclein
10886328	15680548	6416	5599	0.533333	1	0.347826	2.14783	MKK4 activates JNK, and inhibition JNK reduced alpha-synuclein; therefore, MKK4 enhances alpha-synuclein
11356718	15680548	6416	5599	0.533333	1	0.347826	2.14783	SAPK/ERK kinase 1 stimulated JNK, and inhibition JNK reduced alpha-synuclein; therefore, SAPK/ERK kinase 1 enhances alpha-synuclein
11390361	15680548	6416	5599	0.533333	1	0.347826	2.14783	MKK4 activate JNK, and inhibition JNK reduced alpha-synuclein; therefore, MKK4 enhances alpha-synuclein
11786558	15680548	6416	5599	0.533333	1	0.347826	2.14783	abrogated SEK1 inhibition JNK, and inhibition JNK reduced alpha-synuclein; therefore, SEK1 enhances alpha-synuclein
12456688	15680548	6416	5599	0.533333	1	0.347826	2.14783	inhibition MKK4 inhibition JNK, and inhibition JNK reduced alpha-synuclein; therefore, MKK4 enhances alpha-synuclein
14514687	15680548	6416	5599	0.533333	1	0.347826	2.14783	prevent SEK1 prevented JNK1, and inhibition JNK reduced alpha-synuclein; therefore, SEK1 enhances alpha-synuclein
14712227	15680548	6416	5599	0.533333	1	0.347826	2.14783	MKK4 stimulate JNK, and inhibition JNK reduced alpha-synuclein; therefore, MKK4 enhances alpha-synuclein
16076871	15680548	6416	5599	0.533333	1	0.347826	2.14783	mitogen-activated protein kinase kinase-4 activates c-Jun N-terminal kinase-1/2, and inhibition JNK reduced alpha-synuclein; therefore, mitogen-activated protein kinase kinase-4 enhances alpha-synuclein
17641059	15680548	6416	5599	0.533333	1	0.347826	2.14783	MKK4 activates JNK, and inhibition JNK reduced alpha-synuclein; therefore, MKK4 enhances alpha-synuclein
17679097	15680548	6416	5599	0.533333	1	0.347826	2.14783	loss MKK4 prevents JNK, and inhibition JNK reduced alpha-synuclein; therefore, MKK4 enhances alpha-synuclein
18234971	15680548	6416	5599	0.533333	1	0.347826	2.14783	inhibition MKK4 impairment JNK1, and inhibition JNK reduced alpha-synuclein; therefore, MKK4 enhances alpha-synuclein
19010820	15680548	6416	5599	0.533333	1	0.347826	2.14783	mitogen-activated protein kinase kinase-4 inhibited JNK, and inhibition JNK reduced alpha-synuclein; therefore, mitogen-activated protein kinase kinase-4 enhances alpha-synuclein
7839144	15680548	6416	5599	0.533333	1	0.347826	2.14783	MKK4 activate JNK, and inhibition JNK reduced alpha-synuclein; therefore, MKK4 enhances alpha-synuclein
8999845	15680548	6416	5599	0.533333	1	0.347826	2.14783	SEK1 enhanced JNK, and inhibition JNK reduced alpha-synuclein; therefore, SEK1 enhances alpha-synuclein
9312068	15680548	6416	5599	0.533333	1	0.347826	2.14783	JNK-activating kinase 1 activated JNK, and inhibition JNK reduced alpha-synuclein; therefore, JNK-activating kinase 1 enhances alpha-synuclein
9372971	15680548	6416	5599	0.533333	1	0.347826	2.14783	JNKK1 activated JNK, and inhibition JNK reduced alpha-synuclein; therefore, JNKK1 enhances alpha-synuclein
9384583	15680548	6416	5599	0.533333	1	0.347826	2.14783	MKK4 activate SAPK/JNK, and inhibition JNK reduced alpha-synuclein; therefore, MKK4 enhances alpha-synuclein
10673326	15917102	375790	351	1	5	0.833333	2.13333	agrin accelerate Abeta, and Abeta enhanced alpha-synuclein; therefore, agrin enhances alpha-synuclein
10673326	17526016	375790	351	1	5	0.833333	2.13333	agrin accelerate Abeta, and Abeta induced alphasynuclein; therefore, agrin enhances alphasynuclein
10673326	18164295	375790	351	1	5	0.833333	2.13333	agrin accelerate Abeta, and Abeta promotes alpha-synuclein; therefore, agrin enhances alpha-synuclein
10673326	18769546	375790	351	1	5	0.833333	2.13333	agrin accelerate Abeta, and Abeta promotes alpha-syn; therefore, agrin enhances alpha-syn
10673326	9814554	375790	351	1	5	0.833333	2.13333	agrin accelerate Abeta, and Abeta induced NACP; therefore, agrin enhances NACP
12927763	15917102	1436	351	1	5	0.833333	2.13333	CSFR accelerates Abeta, and Abeta enhanced alpha-synuclein; therefore, CSFR enhances alpha-synuclein
12927763	17526016	1436	351	1	5	0.833333	2.13333	CSFR accelerates Abeta, and Abeta induced alphasynuclein; therefore, CSFR enhances alphasynuclein
12927763	18164295	1436	351	1	5	0.833333	2.13333	CSFR accelerates Abeta, and Abeta promotes alpha-synuclein; therefore, CSFR enhances alpha-synuclein
12927763	18769546	1436	351	1	5	0.833333	2.13333	CSFR accelerates Abeta, and Abeta promotes alpha-syn; therefore, CSFR enhances alpha-syn
12927763	9814554	1436	351	1	5	0.833333	2.13333	CSFR accelerates Abeta, and Abeta induced NACP; therefore, CSFR enhances NACP
15331142	15917102	5742	351	1	5	0.833333	2.13333	inhibitor COX1 reduced Abeta, and Abeta enhanced alpha-synuclein; therefore, COX1 enhances alpha-synuclein
15331142	17526016	5742	351	1	5	0.833333	2.13333	inhibitor COX1 reduced Abeta, and Abeta induced alphasynuclein; therefore, COX1 enhances alphasynuclein
15331142	18164295	5742	351	1	5	0.833333	2.13333	inhibitor COX1 reduced Abeta, and Abeta promotes alpha-synuclein; therefore, COX1 enhances alpha-synuclein
15331142	18769546	5742	351	1	5	0.833333	2.13333	inhibitor COX1 reduced Abeta, and Abeta promotes alpha-syn; therefore, COX1 enhances alpha-syn
15331142	9814554	5742	351	1	5	0.833333	2.13333	inhibitor COX1 reduced Abeta, and Abeta induced NACP; therefore, COX1 enhances NACP
15486059	15917102	10524	351	1	5	0.833333	2.13333	inhibitors cPLA2 reduced Abeta, and Abeta enhanced alpha-synuclein; therefore, cPLA2 enhances alpha-synuclein
15486059	17526016	10524	351	1	5	0.833333	2.13333	inhibitors cPLA2 reduced Abeta, and Abeta induced alphasynuclein; therefore, cPLA2 enhances alphasynuclein
15486059	18164295	10524	351	1	5	0.833333	2.13333	inhibitors cPLA2 reduced Abeta, and Abeta promotes alpha-synuclein; therefore, cPLA2 enhances alpha-synuclein
15486059	18769546	10524	351	1	5	0.833333	2.13333	inhibitors cPLA2 reduced Abeta, and Abeta promotes alpha-syn; therefore, cPLA2 enhances alpha-syn
15486059	9814554	10524	351	1	5	0.833333	2.13333	inhibitors cPLA2 reduced Abeta, and Abeta induced NACP; therefore, cPLA2 enhances NACP
16139797	15917102	5300	351	1	5	0.833333	2.13333	Pin1 enhanced Abeta, and Abeta enhanced alpha-synuclein; therefore, Pin1 enhances alpha-synuclein
16139797	17526016	5300	351	1	5	0.833333	2.13333	Pin1 enhanced Abeta, and Abeta induced alphasynuclein; therefore, Pin1 enhances alphasynuclein
16139797	18164295	5300	351	1	5	0.833333	2.13333	Pin1 enhanced Abeta, and Abeta promotes alpha-synuclein; therefore, Pin1 enhances alpha-synuclein
16139797	18769546	5300	351	1	5	0.833333	2.13333	Pin1 enhanced Abeta, and Abeta promotes alpha-syn; therefore, Pin1 enhances alpha-syn
16139797	9814554	5300	351	1	5	0.833333	2.13333	Pin1 enhanced Abeta, and Abeta induced NACP; therefore, Pin1 enhances NACP
17274962	15917102	664	351	1	5	0.833333	2.13333	knockdown BNIP3 reduced Abeta, and Abeta enhanced alpha-synuclein; therefore, BNIP3 enhances alpha-synuclein
17274962	17526016	664	351	1	5	0.833333	2.13333	knockdown BNIP3 reduced Abeta, and Abeta induced alphasynuclein; therefore, BNIP3 enhances alphasynuclein
17274962	18164295	664	351	1	5	0.833333	2.13333	knockdown BNIP3 reduced Abeta, and Abeta promotes alpha-synuclein; therefore, BNIP3 enhances alpha-synuclein
17274962	18769546	664	351	1	5	0.833333	2.13333	knockdown BNIP3 reduced Abeta, and Abeta promotes alpha-syn; therefore, BNIP3 enhances alpha-syn
17274962	9814554	664	351	1	5	0.833333	2.13333	knockdown BNIP3 reduced Abeta, and Abeta induced NACP; therefore, BNIP3 enhances NACP
18981147	15917102	51428	351	1	5	0.833333	2.13333	blocking Abs suppressed Abeta, and Abeta enhanced alpha-synuclein; therefore, Abs enhances alpha-synuclein
18981147	17526016	51428	351	1	5	0.833333	2.13333	blocking Abs suppressed Abeta, and Abeta induced alphasynuclein; therefore, Abs enhances alphasynuclein
18981147	18164295	51428	351	1	5	0.833333	2.13333	blocking Abs suppressed Abeta, and Abeta promotes alpha-synuclein; therefore, Abs enhances alpha-synuclein
18981147	18769546	51428	351	1	5	0.833333	2.13333	blocking Abs suppressed Abeta, and Abeta promotes alpha-syn; therefore, Abs enhances alpha-syn
18981147	9814554	51428	351	1	5	0.833333	2.13333	blocking Abs suppressed Abeta, and Abeta induced NACP; therefore, Abs enhances NACP
10673326	15917102	375790	8803	1	4	0.8	2.13333	agrin accelerate Abeta, and Abeta enhanced alphasynuclein; therefore, agrin enhances alphasynuclein
10673326	17526016	375790	8803	1	4	0.8	2.13333	agrin accelerate Abeta, and Abeta induced alphasynuclein; therefore, agrin enhances alphasynuclein
10673326	18164295	375790	8803	1	4	0.8	2.13333	agrin accelerate Abeta, and Abeta promotes alphasynuclein; therefore, agrin enhances alphasynuclein
10673326	9814554	375790	8803	1	4	0.8	2.13333	agrin accelerate Abeta, and Abeta induced NACP; therefore, agrin enhances NACP
12927763	15917102	1436	8803	1	4	0.8	2.13333	CSFR accelerates Abeta, and Abeta enhanced alphasynuclein; therefore, CSFR enhances alphasynuclein
12927763	17526016	1436	8803	1	4	0.8	2.13333	CSFR accelerates Abeta, and Abeta induced alphasynuclein; therefore, CSFR enhances alphasynuclein
12927763	18164295	1436	8803	1	4	0.8	2.13333	CSFR accelerates Abeta, and Abeta promotes alphasynuclein; therefore, CSFR enhances alphasynuclein
12927763	9814554	1436	8803	1	4	0.8	2.13333	CSFR accelerates Abeta, and Abeta induced NACP; therefore, CSFR enhances NACP
15331142	15917102	5742	8803	1	4	0.8	2.13333	inhibitor COX1 reduced Abeta, and Abeta enhanced alphasynuclein; therefore, COX1 enhances alphasynuclein
15331142	17526016	5742	8803	1	4	0.8	2.13333	inhibitor COX1 reduced Abeta, and Abeta induced alphasynuclein; therefore, COX1 enhances alphasynuclein
15331142	18164295	5742	8803	1	4	0.8	2.13333	inhibitor COX1 reduced Abeta, and Abeta promotes alphasynuclein; therefore, COX1 enhances alphasynuclein
15331142	9814554	5742	8803	1	4	0.8	2.13333	inhibitor COX1 reduced Abeta, and Abeta induced NACP; therefore, COX1 enhances NACP
15486059	15917102	10524	8803	1	4	0.8	2.13333	inhibitors cPLA2 reduced Abeta, and Abeta enhanced alphasynuclein; therefore, cPLA2 enhances alphasynuclein
15486059	17526016	10524	8803	1	4	0.8	2.13333	inhibitors cPLA2 reduced Abeta, and Abeta induced alphasynuclein; therefore, cPLA2 enhances alphasynuclein
15486059	18164295	10524	8803	1	4	0.8	2.13333	inhibitors cPLA2 reduced Abeta, and Abeta promotes alphasynuclein; therefore, cPLA2 enhances alphasynuclein
15486059	9814554	10524	8803	1	4	0.8	2.13333	inhibitors cPLA2 reduced Abeta, and Abeta induced NACP; therefore, cPLA2 enhances NACP
16139797	15917102	5300	8803	1	4	0.8	2.13333	Pin1 enhanced Abeta, and Abeta enhanced alphasynuclein; therefore, Pin1 enhances alphasynuclein
16139797	17526016	5300	8803	1	4	0.8	2.13333	Pin1 enhanced Abeta, and Abeta induced alphasynuclein; therefore, Pin1 enhances alphasynuclein
16139797	18164295	5300	8803	1	4	0.8	2.13333	Pin1 enhanced Abeta, and Abeta promotes alphasynuclein; therefore, Pin1 enhances alphasynuclein
16139797	9814554	5300	8803	1	4	0.8	2.13333	Pin1 enhanced Abeta, and Abeta induced NACP; therefore, Pin1 enhances NACP
17274962	15917102	664	8803	1	4	0.8	2.13333	knockdown BNIP3 reduced Abeta, and Abeta enhanced alphasynuclein; therefore, BNIP3 enhances alphasynuclein
17274962	17526016	664	8803	1	4	0.8	2.13333	knockdown BNIP3 reduced Abeta, and Abeta induced alphasynuclein; therefore, BNIP3 enhances alphasynuclein
17274962	18164295	664	8803	1	4	0.8	2.13333	knockdown BNIP3 reduced Abeta, and Abeta promotes alphasynuclein; therefore, BNIP3 enhances alphasynuclein
17274962	9814554	664	8803	1	4	0.8	2.13333	knockdown BNIP3 reduced Abeta, and Abeta induced NACP; therefore, BNIP3 enhances NACP
18981147	15917102	51428	8803	1	4	0.8	2.13333	blocking Abs suppressed Abeta, and Abeta enhanced alphasynuclein; therefore, Abs enhances alphasynuclein
18981147	17526016	51428	8803	1	4	0.8	2.13333	blocking Abs suppressed Abeta, and Abeta induced alphasynuclein; therefore, Abs enhances alphasynuclein
18981147	18164295	51428	8803	1	4	0.8	2.13333	blocking Abs suppressed Abeta, and Abeta promotes alphasynuclein; therefore, Abs enhances alphasynuclein
18981147	9814554	51428	8803	1	4	0.8	2.13333	blocking Abs suppressed Abeta, and Abeta induced NACP; therefore, Abs enhances NACP
12927763	17526016	1436	11820	1	2	0.666667	2.13333	CSFR accelerates Abeta, and Abeta induced alpha-synuclein; therefore, CSFR enhances alpha-synuclein
12927763	18769546	1436	11820	1	2	0.666667	2.13333	CSFR accelerates Abeta, and Abeta promotes alpha-syn; therefore, CSFR enhances alpha-syn
10970676	16542445	5742	3552	1	1	0.5	2.13333	inhibitor COX1 prevented IL1, and IL-1beta elevated alpha-synuclein; therefore, COX1 enhances alpha-synuclein
11432833	15680548	5300	5599	1	1	0.5	2.13333	Pin1 activated JNK, and inhibition JNK reduced alpha-synuclein; therefore, Pin1 enhances alpha-synuclein
12717697	12562524	375790	2247	1	1	0.5	2.13333	agrin potentiates FGF2, and bFGF promoted alphasynuclein; therefore, agrin enhances alphasynuclein
1557388	16542445	1436	3552	1	1	0.5	2.13333	c-fms elevated interleukin 1 or 6, and IL-1beta elevated alpha-synuclein; therefore, c-fms enhances alpha-synuclein
19752367	15987830	664	836	1	1	0.5	2.13333	BNIP3 activated procaspase 3, and caspase-3 enhanced alpha-synuclein; therefore, BNIP3 enhances alpha-synuclein
7499843	19299711	51428	920	-1	-1	0.5	2.13333	neutralizing Abs restored CD4, and CD4 suppress alpha-syn; therefore, Abs enhances alpha-syn
7957239	16542445	10524	3552	1	1	0.5	2.13333	cPLA2 upregulated IL1, and IL-1beta elevated alpha-synuclein; therefore, cPLA2 enhances alpha-synuclein
16547231	15987830	925	836	4	1	0.8	2.1283	interference CD8 prevented procaspase-3, and caspase-3 enhanced alpha-synuclein; therefore, CD8 enhances alpha-synuclein
16808908	15987830	925	836	4	1	0.8	2.1283	CD8 activated caspase-3, and caspase-3 enhanced alpha-synuclein; therefore, CD8 enhances alpha-synuclein
19082770	15987830	925	836	4	1	0.8	2.1283	CD8 enhanced caspase-3, and caspase-3 enhanced alpha-synuclein; therefore, CD8 enhances alpha-synuclein
19957529	15987830	925	836	4	1	0.8	2.1283	CD8 enhanced Caspase-3, and caspase-3 enhanced alpha-synuclein; therefore, CD8 enhances alpha-synuclein
10217580	19299711	925	920	-2.37037	-1	0.703297	2.1283	CD8 inhibited CD4, and CD4 suppress alpha-syn; therefore, CD8 enhances alpha-syn
10426273	19299711	925	920	-2.37037	-1	0.703297	2.1283	CD8 inhibit CD4, and CD4 suppress alpha-syn; therefore, CD8 enhances alpha-syn
10604997	19299711	925	920	-2.37037	-1	0.703297	2.1283	CD8 inhibit CD4, and CD4 suppress alpha-syn; therefore, CD8 enhances alpha-syn
10720518	19299711	925	920	-2.37037	-1	0.703297	2.1283	CD8 abrogated CD4, and CD4 suppress alpha-syn; therefore, CD8 enhances alpha-syn
10757081	19299711	925	920	-2.37037	-1	0.703297	2.1283	CD8 opposed CD4, and CD4 suppress alpha-syn; therefore, CD8 enhances alpha-syn
10805728	19299711	925	920	-2.37037	-1	0.703297	2.1283	CD8alpha reducing CD4, and CD4 suppress alpha-syn; therefore, CD8alpha enhances alpha-syn
10878390	19299711	925	920	-2.37037	-1	0.703297	2.1283	CD8 prevented CD4, and CD4 suppress alpha-syn; therefore, CD8 enhances alpha-syn
11034379	19299711	925	920	-2.37037	-1	0.703297	2.1283	CD8 inhibits CD4, and CD4 suppress alpha-syn; therefore, CD8 enhances alpha-syn
11129119	19299711	925	920	-2.37037	-1	0.703297	2.1283	CD8 suppresses CD4, and CD4 suppress alpha-syn; therefore, CD8 enhances alpha-syn
11709749	19299711	925	920	-2.37037	-1	0.703297	2.1283	CD8 reduced CD4, and CD4 suppress alpha-syn; therefore, CD8 enhances alpha-syn
11865394	19299711	925	920	-2.37037	-1	0.703297	2.1283	CD8 suppressive CD4, and CD4 suppress alpha-syn; therefore, CD8 enhances alpha-syn
12472841	19299711	925	920	-2.37037	-1	0.703297	2.1283	CD8 eliminated CD4, and CD4 suppress alpha-syn; therefore, CD8 enhances alpha-syn
12695569	19299711	925	920	-2.37037	-1	0.703297	2.1283	CD8 suppressed CD4, and CD4 suppress alpha-syn; therefore, CD8 enhances alpha-syn
14519812	19299711	925	920	-2.37037	-1	0.703297	2.1283	CD8 suppress CD4, and CD4 suppress alpha-syn; therefore, CD8 enhances alpha-syn
14647196	19299711	925	920	-2.37037	-1	0.703297	2.1283	CD8 prevents CD4, and CD4 suppress alpha-syn; therefore, CD8 enhances alpha-syn
1509064	19299711	925	920	-2.37037	-1	0.703297	2.1283	CD8 reduced CD4, and CD4 suppress alpha-syn; therefore, CD8 enhances alpha-syn
15672945	19299711	925	920	-2.37037	-1	0.703297	2.1283	CD8 inhibit CD4, and CD4 suppress alpha-syn; therefore, CD8 enhances alpha-syn
15699118	19299711	925	920	-2.37037	-1	0.703297	2.1283	CD8 reduced CD4, and CD4 suppress alpha-syn; therefore, CD8 enhances alpha-syn
15753899	19299711	925	920	-2.37037	-1	0.703297	2.1283	CD8 suppress CD4, and CD4 suppress alpha-syn; therefore, CD8 enhances alpha-syn
15831965	19299711	925	920	-2.37037	-1	0.703297	2.1283	CD8 reduced CD4, and CD4 suppress alpha-syn; therefore, CD8 enhances alpha-syn
15905576	19299711	925	920	-2.37037	-1	0.703297	2.1283	CD8 prevent CD4, and CD4 suppress alpha-syn; therefore, CD8 enhances alpha-syn
15919940	19299711	925	920	-2.37037	-1	0.703297	2.1283	CD8 suppress CD4, and CD4 suppress alpha-syn; therefore, CD8 enhances alpha-syn
16359228	19299711	925	920	-2.37037	-1	0.703297	2.1283	CD8 suppress CD4, and CD4 suppress alpha-syn; therefore, CD8 enhances alpha-syn
1687487	19299711	925	920	-2.37037	-1	0.703297	2.1283	CD8 suppressing CD4, and CD4 suppress alpha-syn; therefore, CD8 enhances alpha-syn
17076679	19299711	925	920	-2.37037	-1	0.703297	2.1283	CD8 inhibited CD4, and CD4 suppress alpha-syn; therefore, CD8 enhances alpha-syn
17256783	19299711	925	920	-2.37037	-1	0.703297	2.1283	CD8 suppressed CD4, and CD4 suppress alpha-syn; therefore, CD8 enhances alpha-syn
17574925	19299711	925	920	-2.37037	-1	0.703297	2.1283	CD8 reduced CD4, and CD4 suppress alpha-syn; therefore, CD8 enhances alpha-syn
17716683	19299711	925	920	-2.37037	-1	0.703297	2.1283	CD8 suppress CD4, and CD4 suppress alpha-syn; therefore, CD8 enhances alpha-syn
17945351	19299711	925	920	-2.37037	-1	0.703297	2.1283	inhibited CD8 promoted CD4, and CD4 suppress alpha-syn; therefore, CD8 enhances alpha-syn
18211507	19299711	925	920	-2.37037	-1	0.703297	2.1283	CD8 compete CD4, and CD4 suppress alpha-syn; therefore, CD8 enhances alpha-syn
18257774	19299711	925	920	-2.37037	-1	0.703297	2.1283	CD8 reduced CD4, and CD4 suppress alpha-syn; therefore, CD8 enhances alpha-syn
18266270	19299711	925	920	-2.37037	-1	0.703297	2.1283	CD8 inhibit CD4, and CD4 suppress alpha-syn; therefore, CD8 enhances alpha-syn
18449216	19299711	925	920	-2.37037	-1	0.703297	2.1283	depletion CD8 enhanced CD4, and CD4 suppress alpha-syn; therefore, CD8 enhances alpha-syn
18817831	19299711	925	920	-2.37037	-1	0.703297	2.1283	CD8 reduced CD4, and CD4 suppress alpha-syn; therefore, CD8 enhances alpha-syn
19047627	19299711	925	920	-2.37037	-1	0.703297	2.1283	CD8 suppression CD4, and CD4 suppress alpha-syn; therefore, CD8 enhances alpha-syn
19062316	19299711	925	920	-2.37037	-1	0.703297	2.1283	CD8 eliminated CD4, and CD4 suppress alpha-syn; therefore, CD8 enhances alpha-syn
19180468	19299711	925	920	-2.37037	-1	0.703297	2.1283	CD8 suppression CD4, and CD4 suppress alpha-syn; therefore, CD8 enhances alpha-syn
19201865	19299711	925	920	-2.37037	-1	0.703297	2.1283	CD8 suppress CD4, and CD4 suppress alpha-syn; therefore, CD8 enhances alpha-syn
19454676	19299711	925	920	-2.37037	-1	0.703297	2.1283	CD8 opposed CD4, and CD4 suppress alpha-syn; therefore, CD8 enhances alpha-syn
19546246	19299711	925	920	-2.37037	-1	0.703297	2.1283	depletion CD8 induced CD4, and CD4 suppress alpha-syn; therefore, CD8 enhances alpha-syn
1969879	19299711	925	920	-2.37037	-1	0.703297	2.1283	CD8 inhibit CD4, and CD4 suppress alpha-syn; therefore, CD8 enhances alpha-syn
1972661	19299711	925	920	-2.37037	-1	0.703297	2.1283	CD8 suppress CD4, and CD4 suppress alpha-syn; therefore, CD8 enhances alpha-syn
19786539	19299711	925	920	-2.37037	-1	0.703297	2.1283	depletion CD8 induces CD4, and CD4 suppress alpha-syn; therefore, CD8 enhances alpha-syn
2255784	19299711	925	920	-2.37037	-1	0.703297	2.1283	CD8 reduced CD4, and CD4 suppress alpha-syn; therefore, CD8 enhances alpha-syn
2328029	19299711	925	920	-2.37037	-1	0.703297	2.1283	CD8 suppression CD4, and CD4 suppress alpha-syn; therefore, CD8 enhances alpha-syn
2530249	19299711	925	920	-2.37037	-1	0.703297	2.1283	CD8 inhibited CD4, and CD4 suppress alpha-syn; therefore, CD8 enhances alpha-syn
2902140	19299711	925	920	-2.37037	-1	0.703297	2.1283	CD8 suppression CD4, and CD4 suppress alpha-syn; therefore, CD8 enhances alpha-syn
7529806	19299711	925	920	-2.37037	-1	0.703297	2.1283	CD8 inhibiting CD4, and CD4 suppress alpha-syn; therefore, CD8 enhances alpha-syn
7585150	19299711	925	920	-2.37037	-1	0.703297	2.1283	CD8 interferes CD4, and CD4 suppress alpha-syn; therefore, CD8 enhances alpha-syn
7588696	19299711	925	920	-2.37037	-1	0.703297	2.1283	CD8 suppression CD4, and CD4 suppress alpha-syn; therefore, CD8 enhances alpha-syn
7639967	19299711	925	920	-2.37037	-1	0.703297	2.1283	depletion CD8 restored CD4, and CD4 suppress alpha-syn; therefore, CD8 enhances alpha-syn
7843626	19299711	925	920	-2.37037	-1	0.703297	2.1283	CD8 reduced CD4, and CD4 suppress alpha-syn; therefore, CD8 enhances alpha-syn
7907003	19299711	925	920	-2.37037	-1	0.703297	2.1283	CD8 inhibit CD4, and CD4 suppress alpha-syn; therefore, CD8 enhances alpha-syn
8102264	19299711	925	920	-2.37037	-1	0.703297	2.1283	CD8 suppressed CD4, and CD4 suppress alpha-syn; therefore, CD8 enhances alpha-syn
8312050	19299711	925	920	-2.37037	-1	0.703297	2.1283	CD8 suppressed CD4, and CD4 suppress alpha-syn; therefore, CD8 enhances alpha-syn
8536275	19299711	925	920	-2.37037	-1	0.703297	2.1283	CD8 reduced CD4, and CD4 suppress alpha-syn; therefore, CD8 enhances alpha-syn
8835249	19299711	925	920	-2.37037	-1	0.703297	2.1283	decreased CD8 elevated CD4, and CD4 suppress alpha-syn; therefore, CD8 enhances alpha-syn
8892926	19299711	925	920	-2.37037	-1	0.703297	2.1283	reduced CD8 restored CD4, and CD4 suppress alpha-syn; therefore, CD8 enhances alpha-syn
9073551	19299711	925	920	-2.37037	-1	0.703297	2.1283	CD8 suppress CD4, and CD4 suppress alpha-syn; therefore, CD8 enhances alpha-syn
9278294	19299711	925	920	-2.37037	-1	0.703297	2.1283	CD8 inhibited CD4, and CD4 suppress alpha-syn; therefore, CD8 enhances alpha-syn
9486779	19299711	925	920	-2.37037	-1	0.703297	2.1283	CD8 diminished CD4, and CD4 suppress alpha-syn; therefore, CD8 enhances alpha-syn
9551888	19299711	925	920	-2.37037	-1	0.703297	2.1283	suppression CD8 induce CD4, and CD4 suppress alpha-syn; therefore, CD8 enhances alpha-syn
11730945	16542445	925	3552	1	1	0.5	2.1283	CD8 augmented IL-1beta, and IL-1beta elevated alpha-synuclein; therefore, CD8 enhances alpha-synuclein
11730945	16542445	925	3553	1	1	0.5	2.1283	CD8 augmented IL1beta, and IL-1beta elevated alpha-synuclein; therefore, CD8 enhances alpha-synuclein
17911590	19810772	925	308	-1	-1	0.5	2.1283	CD8 reduced annexin V, and annexin A5 inhibit alpha-synuclein; therefore, CD8 enhances alpha-synuclein
11230127	15522241	7917	3308	-2	-1.8	0.947368	2.11403	Scythe inhibition Hsp70, and Hsp70 diminish alpha-synuclein; therefore, Scythe enhances alpha-synuclein
11230127	15671022	7917	3308	-2	-1.8	0.947368	2.11403	Scythe inhibition Hsp70, and heat shock protein (Hsp) 70 inhibits alphaSyn; therefore, Scythe enhances alphaSyn
11230127	16132727	7917	3308	-2	-1.8	0.947368	2.11403	Scythe inhibition Hsp70, and Hsp70 inhibited NAC; therefore, Scythe enhances NAC
11230127	18975920	7917	3308	-2	-1.8	0.947368	2.11403	Scythe inhibition Hsp70, and Hsp70 suppresses alpha-Syn; therefore, Scythe enhances alpha-Syn
19357808	15522241	7917	3308	-2	-1.8	0.947368	2.11403	BAG6 interferes HSP70, and Hsp70 diminish alpha-synuclein; therefore, BAG6 enhances alpha-synuclein
19357808	15671022	7917	3308	-2	-1.8	0.947368	2.11403	BAG6 interferes HSP70, and heat shock protein (Hsp) 70 inhibits alphaSyn; therefore, BAG6 enhances alphaSyn
19357808	16132727	7917	3308	-2	-1.8	0.947368	2.11403	BAG6 interferes HSP70, and Hsp70 inhibited NAC; therefore, BAG6 enhances NAC
19357808	18975920	7917	3308	-2	-1.8	0.947368	2.11403	BAG6 interferes HSP70, and Hsp70 suppresses alpha-Syn; therefore, BAG6 enhances alpha-Syn
11230127	15044495	7917	3303	-2	-1	0.666667	2.11403	Scythe inhibition Hsp70, and Hsp70 reduce alphasynuclein; therefore, Scythe enhances alphasynuclein
11230127	15522241	7917	3303	-2	-1	0.666667	2.11403	Scythe inhibition Hsp70, and Hsp70 diminish alphasynuclein; therefore, Scythe enhances alphasynuclein
11230127	18975920	7917	3303	-2	-1	0.666667	2.11403	Scythe inhibition Hsp70, and Hsp70 suppresses alpha-Syn; therefore, Scythe enhances alpha-Syn
19357808	15044495	7917	3303	-2	-1	0.666667	2.11403	BAG6 interferes HSP70, and Hsp70 reduce alphasynuclein; therefore, BAG6 enhances alphasynuclein
19357808	15522241	7917	3303	-2	-1	0.666667	2.11403	BAG6 interferes HSP70, and Hsp70 diminish alphasynuclein; therefore, BAG6 enhances alphasynuclein
19357808	18975920	7917	3303	-2	-1	0.666667	2.11403	BAG6 interferes HSP70, and Hsp70 suppresses alpha-Syn; therefore, BAG6 enhances alpha-Syn
14960581	15987830	7917	836	1	1	0.5	2.11403	BAT3 activated caspase-3, and caspase-3 enhanced alpha-synuclein; therefore, BAT3 enhances alpha-synuclein
10820228	16542445	3578	3552	2	1	0.666667	2.04167	IL9 activated IL1, and IL-1beta elevated alpha-synuclein; therefore, IL9 enhances alpha-synuclein
10984364	16542445	3578	3552	2	1	0.666667	2.04167	IL-9 upregulated IL-1beta, and IL-1beta elevated alpha-synuclein; therefore, IL-9 enhances alpha-synuclein
10984364	16542445	3578	3553	1	1	0.5	2.04167	IL9 upregulated IL1beta, and IL-1beta elevated alpha-synuclein; therefore, IL9 enhances alpha-synuclein
19587012	19299711	3578	16184	-1	-1	0.5	2.04167	p40 inhibit CD25, and CD25 suppress alpha-syn; therefore, p40 enhances alpha-syn
19587012	19299711	3578	3559	-1	-1	0.5	2.04167	p40 inhibit CD25, and CD25 suppress alpha-syn; therefore, p40 enhances alpha-syn
11400157	15917102	6383	351	1	5	0.833333	2.03333	HSPG accelerates Abeta, and Abeta enhanced alpha-synuclein; therefore, HSPG enhances alpha-synuclein
11400157	17526016	6383	351	1	5	0.833333	2.03333	HSPG accelerates Abeta, and Abeta induced alphasynuclein; therefore, HSPG enhances alphasynuclein
11400157	18164295	6383	351	1	5	0.833333	2.03333	HSPG accelerates Abeta, and Abeta promotes alpha-synuclein; therefore, HSPG enhances alpha-synuclein
11400157	18769546	6383	351	1	5	0.833333	2.03333	HSPG accelerates Abeta, and Abeta promotes alpha-syn; therefore, HSPG enhances alpha-syn
11400157	9814554	6383	351	1	5	0.833333	2.03333	HSPG accelerates Abeta, and Abeta induced NACP; therefore, HSPG enhances NACP
11400157	15917102	6383	8803	1	4	0.8	2.03333	HSPG accelerates Abeta, and Abeta enhanced alphasynuclein; therefore, HSPG enhances alphasynuclein
11400157	17526016	6383	8803	1	4	0.8	2.03333	HSPG accelerates Abeta, and Abeta induced alphasynuclein; therefore, HSPG enhances alphasynuclein
11400157	18164295	6383	8803	1	4	0.8	2.03333	HSPG accelerates Abeta, and Abeta promotes alphasynuclein; therefore, HSPG enhances alphasynuclein
11400157	9814554	6383	8803	1	4	0.8	2.03333	HSPG accelerates Abeta, and Abeta induced NACP; therefore, HSPG enhances NACP
15936998	15680548	6383	5599	1	1	0.5	2.03333	syndecan-2 induced JNK, and inhibition JNK reduced alpha-synuclein; therefore, syndecan-2 enhances alpha-synuclein
11394890	12562524	6383	2247	0.666667	1	0.4	2.03333	HSPG promote FGF-2, and bFGF promoted alphasynuclein; therefore, HSPG enhances alphasynuclein
15186946	12562524	6383	2247	0.666667	1	0.4	2.03333	HSPG promote FGF2, and bFGF promoted alphasynuclein; therefore, HSPG enhances alphasynuclein
18802039	12562524	6383	2247	0.666667	1	0.4	2.03333	HSPG stabilize FGF2, and bFGF promoted alphasynuclein; therefore, HSPG enhances alphasynuclein
9748322	12562524	6383	2247	0.666667	1	0.4	2.03333	HSPG enhance bFGF, and bFGF promoted alphasynuclein; therefore, HSPG enhances alphasynuclein
11266469	17526016	1499	11820	1	2	0.666667	2.0125	beta-catenin enhancer beta-amyloid precursor protein, and Abeta induced alpha-synuclein; therefore, beta-catenin enhances alpha-synuclein
11266469	18769546	1499	11820	1	2	0.666667	2.0125	beta-catenin enhancer beta-amyloid precursor protein, and Abeta promotes alpha-syn; therefore, beta-catenin enhances alpha-syn
10997338	17526016	1499	5663	1	1	0.5	2.0125	beta-catenin allows presenilin 1, and PS-1 accelerated alpha-synuclein; therefore, beta-catenin enhances alpha-synuclein
17227796	15987830	1499	836	1	1	0.5	2.0125	betacatenin enhanced Sca1, and caspase-3 enhanced alpha-synuclein; therefore, betacatenin enhances alpha-synuclein
17317723	16542445	1499	3553	1	1	0.5	2.0125	interfering betacatenin suppressed IL1beta, and IL-1beta elevated alpha-synuclein; therefore, betacatenin enhances alpha-synuclein
17428970	16037493	1499	375790	1	1	0.5	2.0125	suppression beta-catenin inhibited agrin, and agrin accelerates alpha-synuclein; therefore, beta-catenin enhances alpha-synuclein
19298526	19864570	1499	8678	-1	-1	0.5	2.0125	beta-catenin reduced Beclin 1, and beclin 1 reduced alpha-syn; therefore, beta-catenin enhances alpha-syn
19671687	15680548	1499	5599	1	1	0.5	2.0125	beta-catenin promoter JNK, and inhibition JNK reduced alpha-synuclein; therefore, beta-catenin enhances alpha-synuclein
19702951	16542445	1499	3552	1	1	0.5	2.0125	sirna beta-catenin suppressed IL-1alpha, and IL-1beta elevated alpha-synuclein; therefore, beta-catenin enhances alpha-synuclein
11266469	15917102	1499	351	0.333333	5	0.3125	2.0125	beta-catenin enhancer beta-amyloid precursor protein, and Abeta enhanced alpha-synuclein; therefore, beta-catenin enhances alpha-synuclein
11266469	17526016	1499	351	0.333333	5	0.3125	2.0125	beta-catenin enhancer beta-amyloid precursor protein, and Abeta induced alphasynuclein; therefore, beta-catenin enhances alphasynuclein
11266469	18164295	1499	351	0.333333	5	0.3125	2.0125	beta-catenin enhancer beta-amyloid precursor protein, and Abeta promotes alpha-synuclein; therefore, beta-catenin enhances alpha-synuclein
11266469	18769546	1499	351	0.333333	5	0.3125	2.0125	beta-catenin enhancer beta-amyloid precursor protein, and Abeta promotes alpha-syn; therefore, beta-catenin enhances alpha-syn
11266469	9814554	1499	351	0.333333	5	0.3125	2.0125	beta-catenin enhancer beta-amyloid precursor protein, and Abeta induced NACP; therefore, beta-catenin enhances NACP
17344318	15917102	1499	351	0.333333	5	0.3125	2.0125	beta-catenin enhanced a beta, and Abeta enhanced alpha-synuclein; therefore, beta-catenin enhances alpha-synuclein
17344318	17526016	1499	351	0.333333	5	0.3125	2.0125	beta-catenin enhanced a beta, and Abeta induced alphasynuclein; therefore, beta-catenin enhances alphasynuclein
17344318	18164295	1499	351	0.333333	5	0.3125	2.0125	beta-catenin enhanced a beta, and Abeta promotes alpha-synuclein; therefore, beta-catenin enhances alpha-synuclein
17344318	18769546	1499	351	0.333333	5	0.3125	2.0125	beta-catenin enhanced a beta, and Abeta promotes alpha-syn; therefore, beta-catenin enhances alpha-syn
17344318	9814554	1499	351	0.333333	5	0.3125	2.0125	beta-catenin enhanced a beta, and Abeta induced NACP; therefore, beta-catenin enhances NACP
12563035	15917102	9479	351	2	5	1.42857	2.00857	JNK-interacting protein-1 promotes A beta, and Abeta enhanced alpha-synuclein; therefore, JNK-interacting protein-1 enhances alpha-synuclein
12563035	17526016	9479	351	2	5	1.42857	2.00857	JNK-interacting protein-1 promotes A beta, and Abeta induced alphasynuclein; therefore, JNK-interacting protein-1 enhances alphasynuclein
12563035	18164295	9479	351	2	5	1.42857	2.00857	JNK-interacting protein-1 promotes A beta, and Abeta promotes alpha-synuclein; therefore, JNK-interacting protein-1 enhances alpha-synuclein
12563035	18769546	9479	351	2	5	1.42857	2.00857	JNK-interacting protein-1 promotes A beta, and Abeta promotes alpha-syn; therefore, JNK-interacting protein-1 enhances alpha-syn
12563035	9814554	9479	351	2	5	1.42857	2.00857	JNK-interacting protein-1 promotes A beta, and Abeta induced NACP; therefore, JNK-interacting protein-1 enhances NACP
12917434	15917102	9479	351	2	5	1.42857	2.00857	JIP1 facilitated Abeta, and Abeta enhanced alpha-synuclein; therefore, JIP1 enhances alpha-synuclein
12917434	17526016	9479	351	2	5	1.42857	2.00857	JIP1 facilitated Abeta, and Abeta induced alphasynuclein; therefore, JIP1 enhances alphasynuclein
12917434	18164295	9479	351	2	5	1.42857	2.00857	JIP1 facilitated Abeta, and Abeta promotes alpha-synuclein; therefore, JIP1 enhances alpha-synuclein
12917434	18769546	9479	351	2	5	1.42857	2.00857	JIP1 facilitated Abeta, and Abeta promotes alpha-syn; therefore, JIP1 enhances alpha-syn
12917434	9814554	9479	351	2	5	1.42857	2.00857	JIP1 facilitated Abeta, and Abeta induced NACP; therefore, JIP1 enhances NACP
12917434	15917102	9479	8803	1	4	0.8	2.00857	JIP1 facilitated Abeta, and Abeta enhanced alphasynuclein; therefore, JIP1 enhances alphasynuclein
12917434	17526016	9479	8803	1	4	0.8	2.00857	JIP1 facilitated Abeta, and Abeta induced alphasynuclein; therefore, JIP1 enhances alphasynuclein
12917434	18164295	9479	8803	1	4	0.8	2.00857	JIP1 facilitated Abeta, and Abeta promotes alphasynuclein; therefore, JIP1 enhances alphasynuclein
12917434	9814554	9479	8803	1	4	0.8	2.00857	JIP1 facilitated Abeta, and Abeta induced NACP; therefore, JIP1 enhances NACP
19022249	18790059	9479	84152	-1	-1	0.5	2.00857	JIP1 reduced DARPP32, and DARPP32 reduced alphasynuclein; therefore, JIP1 enhances alphasynuclein
18804502	15917102	29219	351	1	5	0.833333	2	alpha-synuclein enhances amyloid beta, and Abeta enhanced alpha-synuclein; therefore, alpha-synuclein enhances alpha-synuclein
18804502	17526016	29219	351	1	5	0.833333	2	alpha-synuclein enhances amyloid beta, and Abeta induced alphasynuclein; therefore, alpha-synuclein enhances alphasynuclein
18804502	18164295	29219	351	1	5	0.833333	2	alpha-synuclein enhances amyloid beta, and Abeta promotes alpha-synuclein; therefore, alpha-synuclein enhances alpha-synuclein
18804502	18769546	29219	351	1	5	0.833333	2	alpha-synuclein enhances amyloid beta, and Abeta promotes alpha-syn; therefore, alpha-synuclein enhances alpha-syn
18804502	9814554	29219	351	1	5	0.833333	2	alpha-synuclein enhances amyloid beta, and Abeta induced NACP; therefore, alpha-synuclein enhances NACP
19317852	15917102	5029	351	1	5	0.833333	2	P2Y(2)R stimulates amyloid precursor protein, and Abeta enhanced alpha-synuclein; therefore, P2Y(2)R enhances alpha-synuclein
19317852	17526016	5029	351	1	5	0.833333	2	P2Y(2)R stimulates amyloid precursor protein, and Abeta induced alphasynuclein; therefore, P2Y(2)R enhances alphasynuclein
19317852	18164295	5029	351	1	5	0.833333	2	P2Y(2)R stimulates amyloid precursor protein, and Abeta promotes alpha-synuclein; therefore, P2Y(2)R enhances alpha-synuclein
19317852	18769546	5029	351	1	5	0.833333	2	P2Y(2)R stimulates amyloid precursor protein, and Abeta promotes alpha-syn; therefore, P2Y(2)R enhances alpha-syn
19317852	9814554	5029	351	1	5	0.833333	2	P2Y(2)R stimulates amyloid precursor protein, and Abeta induced NACP; therefore, P2Y(2)R enhances NACP
17237424	16542445	10135	3552	3	1	0.75	2	visfatin induces IL-1beta, and IL-1beta elevated alpha-synuclein; therefore, visfatin enhances alpha-synuclein
17237424	16542445	10135	3553	3	1	0.75	2	visfatin induces IL1beta, and IL-1beta elevated alpha-synuclein; therefore, visfatin enhances alpha-synuclein
18438860	16542445	10135	3552	3	1	0.75	2	knockout Visfatin reduced IL-1beta, and IL-1beta elevated alpha-synuclein; therefore, Visfatin enhances alpha-synuclein
18438860	16542445	10135	3553	3	1	0.75	2	knockout Visfatin reduced IL1beta, and IL-1beta elevated alpha-synuclein; therefore, Visfatin enhances alpha-synuclein
18996492	16542445	10135	3552	3	1	0.75	2	knockdown PBEF inhibited IL-1beta, and IL-1beta elevated alpha-synuclein; therefore, PBEF enhances alpha-synuclein
18996492	16542445	10135	3553	3	1	0.75	2	knockdown PBEF inhibited IL-1beta, and IL-1beta elevated alpha-synuclein; therefore, PBEF enhances alpha-synuclein
18790059	20064381	29219	66725	1	2	0.666667	2	alpha-synuclein induce Lrrk2, and LRRK2 accelerates alpha-synuclein; therefore, alpha-synuclein enhances alpha-synuclein
18790059	20064389	29219	66725	1	2	0.666667	2	alpha-synuclein induce Lrrk2, and LRRK2 enhances alpha-synuclein; therefore, alpha-synuclein enhances alpha-synuclein
19317852	17526016	5029	11820	1	2	0.666667	2	P2Y(2)R stimulates amyloid precursor protein, and Abeta induced alpha-synuclein; therefore, P2Y(2)R enhances alpha-synuclein
19317852	18769546	5029	11820	1	2	0.666667	2	P2Y(2)R stimulates amyloid precursor protein, and Abeta promotes alpha-syn; therefore, P2Y(2)R enhances alpha-syn
10788429	15680548	5029	5599	1	1	0.5	2	P2Y(2) stimulated JNK, and inhibition JNK reduced alpha-synuclein; therefore, P2Y(2) enhances alpha-synuclein
11116137	17526016	1385	5663	1	1	0.5	2	CREB enhance PS-1, and PS-1 accelerated alpha-synuclein; therefore, CREB enhances alpha-synuclein
12032663	12562524	54250	2247	1	1	0.5	2	FGF enhanced FGF2, and bFGF promoted alphasynuclein; therefore, FGF enhances alphasynuclein
12468547	16542445	20311	24494	1	1	0.5	2	LIX induced interleukin-1beta, and IL-1beta elevated alpha-synuclein; therefore, LIX enhances alpha-synuclein
12562524	19196539	54250	29219	1	1	0.5	2	bFGF promoted alpha-synuclein, and alpha-synuclein promoter SNCA; therefore, bFGF enhances SNCA
12646059	15680548	280943	5599	1	1	0.5	2	TNFalpha activated JNK, and inhibition JNK reduced alpha-synuclein; therefore, TNFalpha enhances alpha-synuclein
14505427	19027885	59086	25085	1	1	0.5	2	TGF-beta1 enhanced the, and the induced alpha-Syn; therefore, TGF-beta1 enhances alpha-Syn
15020601	16542445	29108	3552	1	1	0.5	2	ASC induced IL-1beta, and IL-1beta elevated alpha-synuclein; therefore, ASC enhances alpha-synuclein
15020601	16542445	29108	3553	1	1	0.5	2	ASC induced IL1beta, and IL-1beta elevated alpha-synuclein; therefore, ASC enhances alpha-synuclein
15494513	19299711	246779	12504	-1	-1	0.5	2	IL-27 suppressed CD4, and CD4 suppress alpha-syn; therefore, IL-27 enhances alpha-syn
16585594	16542445	29108	3553	1	1	0.5	2	ASC induced proIL-1beta, and IL-1beta elevated alpha-synuclein; therefore, ASC enhances alpha-synuclein
17083486	18390556	1385	7299	1	1	0.5	2	CREB enhanced tyrosinase, and tyrosinase exacerbated alpha-synuclein; therefore, CREB enhances alpha-synuclein
17121158	19027885	54250	25085	1	1	0.5	2	bFGF facilitates TH, and the induced alpha-Syn; therefore, bFGF enhances alpha-Syn
17878384	16542445	20311	16176	1	1	0.5	2	neutralizing CXCL5 suppression IL-1beta, and IL-1beta elevated alpha-synuclein; therefore, CXCL5 enhances alpha-synuclein
17878384	16542445	20311	3552	1	1	0.5	2	neutralizing CXCL5 suppression IL-1beta, and IL-1beta elevated alpha-synuclein; therefore, CXCL5 enhances alpha-synuclein
17878384	16542445	20311	3553	1	1	0.5	2	neutralizing CXCL5 suppression IL-1beta, and IL-1beta elevated alpha-synuclein; therefore, CXCL5 enhances alpha-synuclein
18036576	16542445	1385	3552	1	1	0.5	2	CREB elevated IL-1beta, and IL-1beta elevated alpha-synuclein; therefore, CREB enhances alpha-synuclein
18036576	16542445	1385	3553	1	1	0.5	2	CREB elevated IL1beta, and IL-1beta elevated alpha-synuclein; therefore, CREB enhances alpha-synuclein
18375937	19299711	246779	12504	-1	-1	0.5	2	reduced IL-27 promotes CD4, and CD4 suppress alpha-syn; therefore, IL-27 enhances alpha-syn
18381592	15987830	59086	836	1	1	0.5	2	TGFbeta1 induced caspase-3, and caspase-3 enhanced alpha-synuclein; therefore, TGFbeta1 enhances alpha-synuclein
18552272	15680548	59086	5599	1	1	0.5	2	TGFbeta1 activated JNK, and inhibition JNK reduced alpha-synuclein; therefore, TGFbeta1 enhances alpha-synuclein
18769497	16542445	29108	16176	1	1	0.5	2	ASC induces IL-1beta, and IL-1beta elevated alpha-synuclein; therefore, ASC enhances alpha-synuclein
18769497	16542445	29108	3553	1	1	0.5	2	ASC induces IL1beta, and IL-1beta elevated alpha-synuclein; therefore, ASC enhances alpha-synuclein
19100714	12562524	10135	2247	1	1	0.5	2	reduced visfatin inhibition FGF-2, and bFGF promoted alphasynuclein; therefore, visfatin enhances alphasynuclein
19196539	15670652	29219	1121	1	1	0.5	2	alpha-synuclein promoter REP1, and Rep1 promoter SNCA; therefore, alpha-synuclein enhances SNCA
19196539	17918232	29219	1121	1	1	0.5	2	alpha-synuclein promoter REP1, and Rep1 promoter SNCA; therefore, alpha-synuclein enhances SNCA
19196539	19498036	29219	1121	1	1	0.5	2	alpha-synuclein promoter REP1, and Rep1 upregulates alpha-synuclein; therefore, alpha-synuclein enhances alpha-synuclein
19249569	19299711	101055066	12504	-1	-1	0.5	2	interleukin (IL)-2 suppression CD4, and CD4 suppress alpha-syn; therefore, interleukin (IL)-2 enhances alpha-syn
19249569	19299711	101055066	16184	-1	-1	0.5	2	interleukin (IL)-2 suppression CD25, and CD25 suppress alpha-syn; therefore, interleukin (IL)-2 enhances alpha-syn
19249569	19299711	101055066	3559	-1	-1	0.5	2	interleukin (IL)-2 suppression CD25, and CD25 suppress alpha-syn; therefore, interleukin (IL)-2 enhances alpha-syn
19249569	19299711	101055066	920	-1	-1	0.5	2	interleukin (IL)-2 suppression CD4, and CD4 suppress alpha-syn; therefore, interleukin (IL)-2 enhances alpha-syn
19299733	19299711	246779	12504	-1	-1	0.5	2	IL-27 inhibit CD4, and CD4 suppress alpha-syn; therefore, IL-27 enhances alpha-syn
19299733	19299711	246779	16184	-1	-1	0.5	2	IL-27 inhibit CD25, and CD25 suppress alpha-syn; therefore, IL-27 enhances alpha-syn
19299733	19299711	246779	3559	-1	-1	0.5	2	IL-27 inhibit CD25, and CD25 suppress alpha-syn; therefore, IL-27 enhances alpha-syn
19299733	19299711	246779	920	-1	-1	0.5	2	IL-27 inhibit CD4, and CD4 suppress alpha-syn; therefore, IL-27 enhances alpha-syn
19435506	16542445	280943	16176	1	1	0.5	2	TNF-alpha upregulated IL-1beta, and IL-1beta elevated alpha-synuclein; therefore, TNF-alpha enhances alpha-synuclein
19435506	16542445	280943	3552	1	1	0.5	2	TNF-alpha upregulated IL-1beta, and IL-1beta elevated alpha-synuclein; therefore, TNF-alpha enhances alpha-synuclein
19435506	16542445	280943	3553	1	1	0.5	2	TNF-alpha upregulated IL-1beta, and IL-1beta elevated alpha-synuclein; therefore, TNF-alpha enhances alpha-synuclein
2560487	19299711	29108	3559	-1	-1	0.5	2	ASC reduced IL2R, and CD25 suppress alpha-syn; therefore, ASC enhances alpha-syn
8841435	16542445	59086	3552	1	1	0.5	2	TGF beta 1 induced IL-1 alpha, and IL-1beta elevated alpha-synuclein; therefore, TGF beta 1 enhances alpha-synuclein
9389745	16542445	54250	24493	1	1	0.5	2	bFGF potentiates IL-1beta, and IL-1beta elevated alpha-synuclein; therefore, bFGF enhances alpha-synuclein
10878380	16542445	728	3552	12.25	1	0.924528	1.92453	C5a induced IL-1beta, and IL-1beta elevated alpha-synuclein; therefore, C5a enhances alpha-synuclein
10927032	16542445	728	3552	12.25	1	0.924528	1.92453	C5a stimulated IL-1beta, and IL-1beta elevated alpha-synuclein; therefore, C5a enhances alpha-synuclein
12070675	16542445	728	3552	12.25	1	0.924528	1.92453	C5aR upregulated IL-1beta, and IL-1beta elevated alpha-synuclein; therefore, C5aR enhances alpha-synuclein
12562384	16542445	728	3552	12.25	1	0.924528	1.92453	C5a induces IL-1beta, and IL-1beta elevated alpha-synuclein; therefore, C5a enhances alpha-synuclein
1565183	16542445	728	3552	12.25	1	0.924528	1.92453	C5a potentiate IL-1, and IL-1beta elevated alpha-synuclein; therefore, C5a enhances alpha-synuclein
1565840	16542445	728	3552	12.25	1	0.924528	1.92453	C5a induced IL 1 beta, and IL-1beta elevated alpha-synuclein; therefore, C5a enhances alpha-synuclein
1576247	16542445	728	3552	12.25	1	0.924528	1.92453	C5a induced IL-1 beta, and IL-1beta elevated alpha-synuclein; therefore, C5a enhances alpha-synuclein
1690130	16542445	728	3552	12.25	1	0.924528	1.92453	C5a enhances interleukin 1, and IL-1beta elevated alpha-synuclein; therefore, C5a enhances alpha-synuclein
1769685	16542445	728	3552	12.25	1	0.924528	1.92453	C5a induced IL-1 beta, and IL-1beta elevated alpha-synuclein; therefore, C5a enhances alpha-synuclein
1873491	16542445	728	3552	12.25	1	0.924528	1.92453	C5a induced IL-1 beta, and IL-1beta elevated alpha-synuclein; therefore, C5a enhances alpha-synuclein
2299810	16542445	728	3552	12.25	1	0.924528	1.92453	C5a induced IL-1 beta, and IL-1beta elevated alpha-synuclein; therefore, C5a enhances alpha-synuclein
3116090	16542445	728	3552	12.25	1	0.924528	1.92453	C5a induce IL-1, and IL-1beta elevated alpha-synuclein; therefore, C5a enhances alpha-synuclein
3501505	16542445	728	3552	12.25	1	0.924528	1.92453	C5a induce IL-1, and IL-1beta elevated alpha-synuclein; therefore, C5a enhances alpha-synuclein
9886254	16542445	728	3552	12.25	1	0.924528	1.92453	C5a induced IL-1, and IL-1beta elevated alpha-synuclein; therefore, C5a enhances alpha-synuclein
12070675	16542445	728	3553	3	1	0.75	1.92453	C5aR upregulated IL1beta, and IL-1beta elevated alpha-synuclein; therefore, C5aR enhances alpha-synuclein
1565840	16542445	728	3553	3	1	0.75	1.92453	C5a induces interleukin-1 beta, and IL-1beta elevated alpha-synuclein; therefore, C5a enhances alpha-synuclein
1576247	16542445	728	3553	3	1	0.75	1.92453	C5a induces interleukin 1 beta, and IL-1beta elevated alpha-synuclein; therefore, C5a enhances alpha-synuclein
15363974	15680548	728	5599	0.333333	1	0.25	1.92453	C5a stimulated JNK, and inhibition JNK reduced alpha-synuclein; therefore, C5a enhances alpha-synuclein
18187666	15680548	728	5599	0.333333	1	0.25	1.92453	C5a induced JNK, and inhibition JNK reduced alpha-synuclein; therefore, C5a enhances alpha-synuclein
14580366	16542445	6374	3552	3	1	0.75	1.91667	ENA-78 stimulated IL-1beta, and IL-1beta elevated alpha-synuclein; therefore, ENA-78 enhances alpha-synuclein
17878384	16542445	6374	3552	3	1	0.75	1.91667	neutralizing CXCL5 suppression IL-1beta, and IL-1beta elevated alpha-synuclein; therefore, CXCL5 enhances alpha-synuclein
7839412	16542445	6374	3552	3	1	0.75	1.91667	ENA-78 stimulated IL-1 beta, and IL-1beta elevated alpha-synuclein; therefore, ENA-78 enhances alpha-synuclein
10213311	19299711	7852	12504	-2	-1	0.666667	1.91667	CXCR4 inhibited CD4, and CD4 suppress alpha-syn; therefore, CXCR4 enhances alpha-syn
10799575	19299711	7852	12504	-2	-1	0.666667	1.91667	CXCR4 inhibited CD4, and CD4 suppress alpha-syn; therefore, CXCR4 enhances alpha-syn
14580366	16542445	6374	3553	2	1	0.666667	1.91667	ENA78 stimulated IL1beta, and IL-1beta elevated alpha-synuclein; therefore, ENA78 enhances alpha-synuclein
17878384	16542445	6374	3553	2	1	0.666667	1.91667	neutralizing CXCL5 suppression IL-1beta, and IL-1beta elevated alpha-synuclein; therefore, CXCL5 enhances alpha-synuclein
11160334	16542445	7852	3552	1	1	0.5	1.91667	CXCR4 enhanced IL-1beta, and IL-1beta elevated alpha-synuclein; therefore, CXCR4 enhances alpha-synuclein
11160334	16542445	7852	3553	1	1	0.5	1.91667	CXCR4 enhanced IL1beta, and IL-1beta elevated alpha-synuclein; therefore, CXCR4 enhances alpha-synuclein
17056501	19299711	4282	12504	-1	-1	0.5	1.91667	MIF impaired CD4, and CD4 suppress alpha-syn; therefore, MIF enhances alpha-syn
17056501	19299711	4282	920	-1	-1	0.5	1.91667	MIF impaired CD4, and CD4 suppress alpha-syn; therefore, MIF enhances alpha-syn
17878384	16542445	6374	16176	1	1	0.5	1.91667	neutralizing CXCL5 suppression IL-1beta, and IL-1beta elevated alpha-synuclein; therefore, CXCL5 enhances alpha-synuclein
18189329	15680548	7852	5599	1	1	0.5	1.91667	CXCR4 stimulated JNK, and inhibition JNK reduced alpha-synuclein; therefore, CXCR4 enhances alpha-synuclein
18439909	15987830	4282	836	1	1	0.5	1.91667	MIF induced caspase 3, and caspase-3 enhanced alpha-synuclein; therefore, MIF enhances alpha-synuclein
9126926	16542445	4282	24494	1	1	0.5	1.91667	inhibition MIF preventing interleukin-1beta, and IL-1beta elevated alpha-synuclein; therefore, MIF enhances alpha-synuclein
12109441	16542445	4282	3552	0.2	1	0.166667	1.91667	MIF induced interleukin (IL)-1, and IL-1beta elevated alpha-synuclein; therefore, MIF enhances alpha-synuclein
18060744	16542445	4282	3552	0.2	1	0.166667	1.91667	antibody MIF inhibited IL-1beta, and IL-1beta elevated alpha-synuclein; therefore, MIF enhances alpha-synuclein
8988336	16542445	4282	3552	0.2	1	0.166667	1.91667	MIF induce interleukin-1 and tumor necrosis factor-alpha, and IL-1beta elevated alpha-synuclein; therefore, MIF enhances alpha-synuclein
10986288	16542445	834	3553	14.4	1	0.935065	1.91555	caspase-1 activate interleukin-1beta, and IL-1beta elevated alpha-synuclein; therefore, caspase-1 enhances alpha-synuclein
12106600	16542445	834	3553	14.4	1	0.935065	1.91555	ICE activated IL1beta, and IL-1beta elevated alpha-synuclein; therefore, ICE enhances alpha-synuclein
12166767	16542445	834	3553	14.4	1	0.935065	1.91555	deficient ICE impaired IL1beta, and IL-1beta elevated alpha-synuclein; therefore, ICE enhances alpha-synuclein
12459189	16542445	834	3553	14.4	1	0.935065	1.91555	caspase1 induced IL1beta, and IL-1beta elevated alpha-synuclein; therefore, caspase1 enhances alpha-synuclein
12667444	16542445	834	3553	14.4	1	0.935065	1.91555	caspase1 elevated IL1beta, and IL-1beta elevated alpha-synuclein; therefore, caspase1 enhances alpha-synuclein
12949795	16542445	834	3553	14.4	1	0.935065	1.91555	caspase-1 stimulates proIL-1beta, and IL-1beta elevated alpha-synuclein; therefore, caspase-1 enhances alpha-synuclein
15326138	16542445	834	3553	14.4	1	0.935065	1.91555	inhibitor ICE reduced IL1beta, and IL-1beta elevated alpha-synuclein; therefore, ICE enhances alpha-synuclein
15389634	16542445	834	3553	14.4	1	0.935065	1.91555	suppression ICE counteract IL1beta, and IL-1beta elevated alpha-synuclein; therefore, ICE enhances alpha-synuclein
15644489	16542445	834	3553	14.4	1	0.935065	1.91555	caspase1 activated IL1beta, and IL-1beta elevated alpha-synuclein; therefore, caspase1 enhances alpha-synuclein
16106098	16542445	834	3553	14.4	1	0.935065	1.91555	inhibitor ICE prevented IL1beta, and IL-1beta elevated alpha-synuclein; therefore, ICE enhances alpha-synuclein
16782334	16542445	834	3553	14.4	1	0.935065	1.91555	inhibitors ICE inhibit IL1beta, and IL-1beta elevated alpha-synuclein; therefore, ICE enhances alpha-synuclein
16886979	16542445	834	3553	14.4	1	0.935065	1.91555	inhibition Caspase1 reduced IL1beta, and IL-1beta elevated alpha-synuclein; therefore, Caspase1 enhances alpha-synuclein
17188500	16542445	834	3553	14.4	1	0.935065	1.91555	Caspase1 elevated IL1beta, and IL-1beta elevated alpha-synuclein; therefore, Caspase1 enhances alpha-synuclein
17284521	16542445	834	3553	14.4	1	0.935065	1.91555	caspase-1 promote interleukin-1beta, and IL-1beta elevated alpha-synuclein; therefore, caspase-1 enhances alpha-synuclein
17320940	16542445	834	3553	14.4	1	0.935065	1.91555	inhibitors Caspase1 prevented IL1beta, and IL-1beta elevated alpha-synuclein; therefore, Caspase1 enhances alpha-synuclein
17473514	16542445	834	3553	14.4	1	0.935065	1.91555	caspase1 activated IL1beta, and IL-1beta elevated alpha-synuclein; therefore, caspase1 enhances alpha-synuclein
17509138	16542445	834	3553	14.4	1	0.935065	1.91555	ice elevated IL1beta, and IL-1beta elevated alpha-synuclein; therefore, ice enhances alpha-synuclein
17600714	16542445	834	3553	14.4	1	0.935065	1.91555	Caspase1 activates IL1beta, and IL-1beta elevated alpha-synuclein; therefore, Caspase1 enhances alpha-synuclein
18001276	16542445	834	3553	14.4	1	0.935065	1.91555	inhibitor caspase1 inhibited IL1beta, and IL-1beta elevated alpha-synuclein; therefore, caspase1 enhances alpha-synuclein
18242710	16542445	834	3553	14.4	1	0.935065	1.91555	caspase1 enhanced IL1beta, and IL-1beta elevated alpha-synuclein; therefore, caspase1 enhances alpha-synuclein
18769497	16542445	834	3553	14.4	1	0.935065	1.91555	caspase1 induces IL1beta, and IL-1beta elevated alpha-synuclein; therefore, caspase1 enhances alpha-synuclein
18779046	16542445	834	3553	14.4	1	0.935065	1.91555	caspase-1 promotes interleukin-1beta, and IL-1beta elevated alpha-synuclein; therefore, caspase-1 enhances alpha-synuclein
18924132	16542445	834	3553	14.4	1	0.935065	1.91555	suppresses caspase1 inhibits IL1beta, and IL-1beta elevated alpha-synuclein; therefore, caspase1 enhances alpha-synuclein
19064716	16542445	834	3553	14.4	1	0.935065	1.91555	caspase1 stimulates IL1beta, and IL-1beta elevated alpha-synuclein; therefore, caspase1 enhances alpha-synuclein
19105226	16542445	834	3553	14.4	1	0.935065	1.91555	caspase1 induced IL1beta, and IL-1beta elevated alpha-synuclein; therefore, caspase1 enhances alpha-synuclein
19121870	16542445	834	3553	14.4	1	0.935065	1.91555	caspase1 induce IL1beta, and IL-1beta elevated alpha-synuclein; therefore, caspase1 enhances alpha-synuclein
19221555	16542445	834	3553	14.4	1	0.935065	1.91555	caspase-1 promotes interleukin 1beta, and IL-1beta elevated alpha-synuclein; therefore, caspase-1 enhances alpha-synuclein
19280367	16542445	834	3553	14.4	1	0.935065	1.91555	caspase-1 activated pro-IL1-beta, and IL-1beta elevated alpha-synuclein; therefore, caspase-1 enhances alpha-synuclein
19414795	16542445	834	3553	14.4	1	0.935065	1.91555	caspase1 enables IL1beta, and IL-1beta elevated alpha-synuclein; therefore, caspase1 enhances alpha-synuclein
19465481	16542445	834	3553	14.4	1	0.935065	1.91555	caspase1 induced IL1beta, and IL-1beta elevated alpha-synuclein; therefore, caspase1 enhances alpha-synuclein
19812205	16542445	834	3553	14.4	1	0.935065	1.91555	deficient caspase1 impaired IL1beta, and IL-1beta elevated alpha-synuclein; therefore, caspase1 enhances alpha-synuclein
11432859	16542445	834	3552	3.55556	1	0.780488	1.91555	inhibits caspase- 1 induced IL-1beta, and IL-1beta elevated alpha-synuclein; therefore, caspase- 1 enhances alpha-synuclein
12459189	16542445	834	3552	3.55556	1	0.780488	1.91555	caspase-1 induced IL-1beta, and IL-1beta elevated alpha-synuclein; therefore, caspase-1 enhances alpha-synuclein
16782334	16542445	834	3552	3.55556	1	0.780488	1.91555	inhibitors ICE inhibit IL-1beta, and IL-1beta elevated alpha-synuclein; therefore, ICE enhances alpha-synuclein
17202591	16542445	834	3552	3.55556	1	0.780488	1.91555	caspase 1 facilitated IL-1beta, and IL-1beta elevated alpha-synuclein; therefore, caspase 1 enhances alpha-synuclein
17320940	16542445	834	3552	3.55556	1	0.780488	1.91555	inhibitors Caspase-1 prevented IL-1beta, and IL-1beta elevated alpha-synuclein; therefore, Caspase-1 enhances alpha-synuclein
18242710	16542445	834	3552	3.55556	1	0.780488	1.91555	caspase-1 enhanced IL-1beta, and IL-1beta elevated alpha-synuclein; therefore, caspase-1 enhances alpha-synuclein
18390730	16542445	834	3552	3.55556	1	0.780488	1.91555	inhibitor caspase-1 reduced IL-1, and IL-1beta elevated alpha-synuclein; therefore, caspase-1 enhances alpha-synuclein
18924132	16542445	834	3552	3.55556	1	0.780488	1.91555	suppresses caspase-1 inhibits IL-1beta, and IL-1beta elevated alpha-synuclein; therefore, caspase-1 enhances alpha-synuclein
19105226	16542445	834	3552	3.55556	1	0.780488	1.91555	caspase-1 induced IL-1beta, and IL-1beta elevated alpha-synuclein; therefore, caspase-1 enhances alpha-synuclein
19121870	16542445	834	3552	3.55556	1	0.780488	1.91555	caspase-1 induce IL-1beta, and IL-1beta elevated alpha-synuclein; therefore, caspase-1 enhances alpha-synuclein
19414795	16542445	834	3552	3.55556	1	0.780488	1.91555	caspase-1 enables IL-1beta, and IL-1beta elevated alpha-synuclein; therefore, caspase-1 enhances alpha-synuclein
19439372	16542445	834	3552	3.55556	1	0.780488	1.91555	caspase-1 induce interleukin (IL)-1beta, and IL-1beta elevated alpha-synuclein; therefore, caspase-1 enhances alpha-synuclein
8964658	16542445	834	3552	3.55556	1	0.780488	1.91555	IL-1 beta converting enzyme inhibitory IL-1 alpha, and IL-1beta elevated alpha-synuclein; therefore, IL-1 beta converting enzyme enhances alpha-synuclein
10727463	15680548	834	5599	2	1	0.666667	1.91555	caspases stimulate JNK, and inhibition JNK reduced alpha-synuclein; therefore, caspases enhances alpha-synuclein
10037464	15987830	834	836	1.14286	1	0.533334	1.91555	caspase-1 stimulated caspase-3, and caspase-3 enhanced alpha-synuclein; therefore, caspase-1 enhances alpha-synuclein
10200574	15987830	834	836	1.14286	1	0.533334	1.91555	caspase 1 activated caspase 3, and caspase-3 enhanced alpha-synuclein; therefore, caspase 1 enhances alpha-synuclein
10205001	15987830	834	836	1.14286	1	0.533334	1.91555	caspase-1 promoted caspase-3, and caspase-3 enhanced alpha-synuclein; therefore, caspase-1 enhances alpha-synuclein
10960761	15987830	834	836	1.14286	1	0.533334	1.91555	caspase-1 activated caspase-3, and caspase-3 enhanced alpha-synuclein; therefore, caspase-1 enhances alpha-synuclein
16204022	15987830	834	836	1.14286	1	0.533334	1.91555	caspase-1 activated caspase-3, and caspase-3 enhanced alpha-synuclein; therefore, caspase-1 enhances alpha-synuclein
19559631	15987830	834	836	1.14286	1	0.533334	1.91555	caspases activated caspase-3 and -7, and caspase-3 enhanced alpha-synuclein; therefore, caspases enhances alpha-synuclein
8647264	15987830	834	836	1.14286	1	0.533334	1.91555	inhibitor ICE inhibits CPP32, and caspase-3 enhanced alpha-synuclein; therefore, ICE enhances alpha-synuclein
8649764	15987830	834	836	1.14286	1	0.533334	1.91555	inhibition ICE prevents CPP32, and caspase-3 enhanced alpha-synuclein; therefore, ICE enhances alpha-synuclein
8947555	15987830	834	836	1.14286	1	0.533334	1.91555	inhibitor ICE inhibited CPP32, and caspase-3 enhanced alpha-synuclein; therefore, ICE enhances alpha-synuclein
17200411	16542445	51497	16176	1	1	0.5	1.9	suppression Th1 inhibition IL-1beta, and IL-1beta elevated alpha-synuclein; therefore, Th1 enhances alpha-synuclein
17200411	16542445	51497	24494	1	1	0.5	1.9	suppression Th1 inhibition IL-1beta, and IL-1beta elevated alpha-synuclein; therefore, Th1 enhances alpha-synuclein
17200411	16542445	51497	3553	1	1	0.5	1.9	suppression Th1 inhibition IL1beta, and IL-1beta elevated alpha-synuclein; therefore, Th1 enhances alpha-synuclein
15013969	19299711	51497	920	-0.666667	-1	0.4	1.9	decrease Th1 activated CD4, and CD4 suppress alpha-syn; therefore, Th1 enhances alpha-syn
19265127	19299711	51497	920	-0.666667	-1	0.4	1.9	suppressed Th1 induced CD4, and CD4 suppress alpha-syn; therefore, Th1 enhances alpha-syn
9341777	19299711	51497	920	-0.666667	-1	0.4	1.9	Th1 prevents CD4, and CD4 suppress alpha-syn; therefore, Th1 enhances alpha-syn
9858509	19299711	51497	920	-0.666667	-1	0.4	1.9	Th1 opposed CD4, and CD4 suppress alpha-syn; therefore, Th1 enhances alpha-syn
15020601	16542445	114548	3553	2.66667	1	0.727273	1.89394	Cryopyrin induced interleukin 1beta, and IL-1beta elevated alpha-synuclein; therefore, Cryopyrin enhances alpha-synuclein
19158676	16542445	114548	3553	2.66667	1	0.727273	1.89394	cryopyrin activates pro-interleukin-1beta, and IL-1beta elevated alpha-synuclein; therefore, cryopyrin enhances alpha-synuclein
19414800	16542445	114548	3553	2.66667	1	0.727273	1.89394	NLRP3 induced IL-1beta, and IL-1beta elevated alpha-synuclein; therefore, NLRP3 enhances alpha-synuclein
19767732	16542445	114548	3553	2.66667	1	0.727273	1.89394	NLRP3 induces IL1beta, and IL-1beta elevated alpha-synuclein; therefore, NLRP3 enhances alpha-synuclein
20007584	16542445	114548	3553	2.66667	1	0.727273	1.89394	deficient NALP3 reduced IL1beta, and IL-1beta elevated alpha-synuclein; therefore, NALP3 enhances alpha-synuclein
19414800	16542445	114548	16176	2	1	0.666667	1.89394	NLRP3 induced IL-1beta, and IL-1beta elevated alpha-synuclein; therefore, NLRP3 enhances alpha-synuclein
18390571	16542445	114548	3552	1	1	0.5	1.89394	NALP3 induced IL1 beta, and IL-1beta elevated alpha-synuclein; therefore, NALP3 enhances alpha-synuclein
19204729	16542445	114548	3552	1	1	0.5	1.89394	NALP3 induced IL1alpha, and IL-1beta elevated alpha-synuclein; therefore, NALP3 enhances alpha-synuclein
8343232	12562524	114548	2247	1	1	0.5	1.89394	AII enhance bFGF, and bFGF promoted alphasynuclein; therefore, AII enhances alphasynuclein
11916974	19759002	10963	3320	-2.66667	-1	0.727273	1.87013	Hop displace Hsp90, and Hsp90 restricting alpha-synuclein; therefore, Hop enhances alpha-synuclein
18280255	19759002	10963	3320	-2.66667	-1	0.727273	1.87013	Hop reduced Hsp90, and Hsp90 restricting alpha-synuclein; therefore, Hop enhances alpha-synuclein
18412542	19759002	10963	3320	-2.66667	-1	0.727273	1.87013	Hop reduces Hsp90, and Hsp90 restricting alpha-synuclein; therefore, Hop enhances alpha-synuclein
8972212	19759002	10963	3320	-2.66667	-1	0.727273	1.87013	Sti1 reduce Hsp90, and Hsp90 restricting alpha-synuclein; therefore, Sti1 enhances alpha-synuclein
9927435	19759002	10963	3320	-2.66667	-1	0.727273	1.87013	Sti1 inhibited Hsp90, and Hsp90 restricting alpha-synuclein; therefore, Sti1 enhances alpha-synuclein
18412542	15522241	10963	3308	-1	-1.8	0.642857	1.87013	Hop reduces Hsp70, and Hsp70 diminish alpha-synuclein; therefore, Hop enhances alpha-synuclein
18412542	15671022	10963	3308	-1	-1.8	0.642857	1.87013	Hop reduces Hsp70, and heat shock protein (Hsp) 70 inhibits alphaSyn; therefore, Hop enhances alphaSyn
18412542	16132727	10963	3308	-1	-1.8	0.642857	1.87013	Hop reduces Hsp70, and Hsp70 inhibited NAC; therefore, Hop enhances NAC
18412542	18975920	10963	3308	-1	-1.8	0.642857	1.87013	Hop reduces Hsp70, and Hsp70 suppresses alpha-Syn; therefore, Hop enhances alpha-Syn
18412542	15044495	10963	3303	-1	-1	0.5	1.87013	Hop reduces Hsp70, and Hsp70 reduce alphasynuclein; therefore, Hop enhances alphasynuclein
18412542	15522241	10963	3303	-1	-1	0.5	1.87013	Hop reduces Hsp70, and Hsp70 diminish alphasynuclein; therefore, Hop enhances alphasynuclein
18412542	18975920	10963	3303	-1	-1	0.5	1.87013	Hop reduces Hsp70, and Hsp70 suppresses alpha-Syn; therefore, Hop enhances alpha-Syn
10211608	11958955	3552	6647	3	2	1.2	1.8343	IL-1beta stimulated SOD, and Cu,Zn-superoxide dismutase induced alpha-synuclein; therefore, IL-1beta enhances alpha-synuclein
10211608	14640973	3552	6647	3	2	1.2	1.8343	IL-1beta stimulated SOD, and SOD1 induced alpha-synuclein; therefore, IL-1beta enhances alpha-synuclein
18378695	11958955	3552	6647	3	2	1.2	1.8343	IL-1beta stimulated SOD1, and Cu,Zn-superoxide dismutase induced alpha-synuclein; therefore, IL-1beta enhances alpha-synuclein
18378695	14640973	3552	6647	3	2	1.2	1.8343	IL-1beta stimulated SOD1, and SOD1 induced alpha-synuclein; therefore, IL-1beta enhances alpha-synuclein
9114748	11958955	3552	6647	3	2	1.2	1.8343	Interleukin-1 alpha enhanced SOD, and Cu,Zn-superoxide dismutase induced alpha-synuclein; therefore, Interleukin-1 alpha enhances alpha-synuclein
9114748	14640973	3552	6647	3	2	1.2	1.8343	Interleukin-1 alpha enhanced SOD, and SOD1 induced alpha-synuclein; therefore, Interleukin-1 alpha enhances alpha-synuclein
10024514	15680548	3552	5599	11.5294	1	0.920188	1.8343	IL-1 induced JNK, and inhibition JNK reduced alpha-synuclein; therefore, IL-1 enhances alpha-synuclein
10545489	15680548	3552	5599	11.5294	1	0.920188	1.8343	IL1 stimulated JNK, and inhibition JNK reduced alpha-synuclein; therefore, IL1 enhances alpha-synuclein
10748240	15680548	3552	5599	11.5294	1	0.920188	1.8343	IL-1 -induced JNK, and inhibition JNK reduced alpha-synuclein; therefore, IL-1 enhances alpha-synuclein
11037878	15680548	3552	5599	11.5294	1	0.920188	1.8343	IL-1beta stimulated JNK, and inhibition JNK reduced alpha-synuclein; therefore, IL-1beta enhances alpha-synuclein
11353829	15680548	3552	5599	11.5294	1	0.920188	1.8343	IL-1 activated JNK, and inhibition JNK reduced alpha-synuclein; therefore, IL-1 enhances alpha-synuclein
11581275	15680548	3552	5599	11.5294	1	0.920188	1.8343	IL-1 beta stimulates c-Jun-activated protein kinase, and inhibition JNK reduced alpha-synuclein; therefore, IL-1 beta enhances alpha-synuclein
11698472	15680548	3552	5599	11.5294	1	0.920188	1.8343	IL-1beta induced JNK, and inhibition JNK reduced alpha-synuclein; therefore, IL-1beta enhances alpha-synuclein
11723054	15680548	3552	5599	11.5294	1	0.920188	1.8343	IL-1beta activates JNK, and inhibition JNK reduced alpha-synuclein; therefore, IL-1beta enhances alpha-synuclein
12507586	15680548	3552	5599	11.5294	1	0.920188	1.8343	inhibited IL-1beta induced c-Jun N-terminal kinase, and inhibition JNK reduced alpha-synuclein; therefore, IL-1beta enhances alpha-synuclein
12871843	15680548	3552	5599	11.5294	1	0.920188	1.8343	IL-1beta induced JNK, and inhibition JNK reduced alpha-synuclein; therefore, IL-1beta enhances alpha-synuclein
13130464	15680548	3552	5599	11.5294	1	0.920188	1.8343	IL-1 activated JNK, and inhibition JNK reduced alpha-synuclein; therefore, IL-1 enhances alpha-synuclein
14734551	15680548	3552	5599	11.5294	1	0.920188	1.8343	IL-1 activated JNK, and inhibition JNK reduced alpha-synuclein; therefore, IL-1 enhances alpha-synuclein
14734742	15680548	3552	5599	11.5294	1	0.920188	1.8343	IL1 activate JNK, and inhibition JNK reduced alpha-synuclein; therefore, IL1 enhances alpha-synuclein
14767477	15680548	3552	5599	11.5294	1	0.920188	1.8343	inhibit IL-1beta impaired JNK, and inhibition JNK reduced alpha-synuclein; therefore, IL-1beta enhances alpha-synuclein
15389584	15680548	3552	5599	11.5294	1	0.920188	1.8343	IL-1beta stimulated JNK, and inhibition JNK reduced alpha-synuclein; therefore, IL-1beta enhances alpha-synuclein
15652448	15680548	3552	5599	11.5294	1	0.920188	1.8343	IL-1beta activated c-Jun N-terminal kinase, and inhibition JNK reduced alpha-synuclein; therefore, IL-1beta enhances alpha-synuclein
15695308	15680548	3552	5599	11.5294	1	0.920188	1.8343	inhibited IL-1beta induced c-Jun N-terminal kinase 1/2, and inhibition JNK reduced alpha-synuclein; therefore, IL-1beta enhances alpha-synuclein
16132952	15680548	3552	5599	11.5294	1	0.920188	1.8343	IL-1beta induced JNK, and inhibition JNK reduced alpha-synuclein; therefore, IL-1beta enhances alpha-synuclein
16269458	15680548	3552	5599	11.5294	1	0.920188	1.8343	IL-1beta induced c-Jun N-terminal kinase, and inhibition JNK reduced alpha-synuclein; therefore, IL-1beta enhances alpha-synuclein
16737960	15680548	3552	5599	11.5294	1	0.920188	1.8343	reduced IL1 abolished JNK, and inhibition JNK reduced alpha-synuclein; therefore, IL1 enhances alpha-synuclein
16802349	15680548	3552	5599	11.5294	1	0.920188	1.8343	IL-1beta induced JNK, and inhibition JNK reduced alpha-synuclein; therefore, IL-1beta enhances alpha-synuclein
17067555	15680548	3552	5599	11.5294	1	0.920188	1.8343	suppresses IL-1beta inhibition JNK, and inhibition JNK reduced alpha-synuclein; therefore, IL-1beta enhances alpha-synuclein
17251462	15680548	3552	5599	11.5294	1	0.920188	1.8343	IL-1beta induced JNK, and inhibition JNK reduced alpha-synuclein; therefore, IL-1beta enhances alpha-synuclein
17481780	15680548	3552	5599	11.5294	1	0.920188	1.8343	IL-1beta induced c-Jun N-terminal kinase, and inhibition JNK reduced alpha-synuclein; therefore, IL-1beta enhances alpha-synuclein
17481915	15680548	3552	5599	11.5294	1	0.920188	1.8343	IL-1 stimulated c-Jun N-terminal kinase, and inhibition JNK reduced alpha-synuclein; therefore, IL-1 enhances alpha-synuclein
17559674	15680548	3552	5599	11.5294	1	0.920188	1.8343	IL-1beta induced JNK, and inhibition JNK reduced alpha-synuclein; therefore, IL-1beta enhances alpha-synuclein
17578711	15680548	3552	5599	11.5294	1	0.920188	1.8343	IL-1alpha activates c-Jun N-terminal protein kinase, and inhibition JNK reduced alpha-synuclein; therefore, IL-1alpha enhances alpha-synuclein
17700564	15680548	3552	5599	11.5294	1	0.920188	1.8343	IL-1beta induced JNK, and inhibition JNK reduced alpha-synuclein; therefore, IL-1beta enhances alpha-synuclein
18032781	15680548	3552	5599	11.5294	1	0.920188	1.8343	interleukin (IL)-1beta induced JNK, and inhibition JNK reduced alpha-synuclein; therefore, interleukin (IL)-1beta enhances alpha-synuclein
18270299	15680548	3552	5599	11.5294	1	0.920188	1.8343	IL-1beta induced JNK, and inhibition JNK reduced alpha-synuclein; therefore, IL-1beta enhances alpha-synuclein
18292576	15680548	3552	5599	11.5294	1	0.920188	1.8343	IL-1 activated JNK, and inhibition JNK reduced alpha-synuclein; therefore, IL-1 enhances alpha-synuclein
18467203	15680548	3552	5599	11.5294	1	0.920188	1.8343	IL-1beta activated JNK, and inhibition JNK reduced alpha-synuclein; therefore, IL-1beta enhances alpha-synuclein
18950863	15680548	3552	5599	11.5294	1	0.920188	1.8343	down-regulated IL-1beta induced c-Jun NH(2)-terminal kinase, and inhibition JNK reduced alpha-synuclein; therefore, IL-1beta enhances alpha-synuclein
19107823	15680548	3552	5599	11.5294	1	0.920188	1.8343	IL-1beta induced JNK, and inhibition JNK reduced alpha-synuclein; therefore, IL-1beta enhances alpha-synuclein
19248106	15680548	3552	5599	11.5294	1	0.920188	1.8343	IL-1beta induced JNK, and inhibition JNK reduced alpha-synuclein; therefore, IL-1beta enhances alpha-synuclein
19370536	15680548	3552	5599	11.5294	1	0.920188	1.8343	IL-1beta induced JNK, and inhibition JNK reduced alpha-synuclein; therefore, IL-1beta enhances alpha-synuclein
19807155	15680548	3552	5599	11.5294	1	0.920188	1.8343	downregulate IL-1beta inhibition JNK, and inhibition JNK reduced alpha-synuclein; therefore, IL-1beta enhances alpha-synuclein
8557665	15680548	3552	5599	11.5294	1	0.920188	1.8343	interleukin-1 activated c-Jun N-terminal kinases, and inhibition JNK reduced alpha-synuclein; therefore, interleukin-1 enhances alpha-synuclein
8830657	15680548	3552	5599	11.5294	1	0.920188	1.8343	Interleukin 1 activates JNK1, and inhibition JNK reduced alpha-synuclein; therefore, Interleukin 1 enhances alpha-synuclein
8941662	15680548	3552	5599	11.5294	1	0.920188	1.8343	IL-1 activated JNK, and inhibition JNK reduced alpha-synuclein; therefore, IL-1 enhances alpha-synuclein
8967341	15680548	3552	5599	11.5294	1	0.920188	1.8343	IL-1 beta activated JNK, and inhibition JNK reduced alpha-synuclein; therefore, IL-1 beta enhances alpha-synuclein
9015364	15680548	3552	5599	11.5294	1	0.920188	1.8343	IL-1 activates JNK, and inhibition JNK reduced alpha-synuclein; therefore, IL-1 enhances alpha-synuclein
9099744	15680548	3552	5599	11.5294	1	0.920188	1.8343	IL-1beta activate JNK, and inhibition JNK reduced alpha-synuclein; therefore, IL-1beta enhances alpha-synuclein
9111305	15680548	3552	5599	11.5294	1	0.920188	1.8343	IL1 activates JNK, and inhibition JNK reduced alpha-synuclein; therefore, IL1 enhances alpha-synuclein
9353295	15680548	3552	5599	11.5294	1	0.920188	1.8343	IL1alpha activated JNK, and inhibition JNK reduced alpha-synuclein; therefore, IL1alpha enhances alpha-synuclein
9357821	15680548	3552	5599	11.5294	1	0.920188	1.8343	IL1alpha activate JNK, and inhibition JNK reduced alpha-synuclein; therefore, IL1alpha enhances alpha-synuclein
9414114	15680548	3552	5599	11.5294	1	0.920188	1.8343	IL1 activated JNK, and inhibition JNK reduced alpha-synuclein; therefore, IL1 enhances alpha-synuclein
9467967	15680548	3552	5599	11.5294	1	0.920188	1.8343	IL-1beta activated JNK1, and inhibition JNK reduced alpha-synuclein; therefore, IL-1beta enhances alpha-synuclein
9507015	15680548	3552	5599	11.5294	1	0.920188	1.8343	IL-1 activated c-Jun N-terminal kinase, and inhibition JNK reduced alpha-synuclein; therefore, IL-1 enhances alpha-synuclein
9513050	15680548	3552	5599	11.5294	1	0.920188	1.8343	IL-1 beta activated JNK, and inhibition JNK reduced alpha-synuclein; therefore, IL-1 beta enhances alpha-synuclein
9573527	15680548	3552	5599	11.5294	1	0.920188	1.8343	inhibit IL-1 beta -induced JNK, and inhibition JNK reduced alpha-synuclein; therefore, IL-1 beta enhances alpha-synuclein
9790925	15680548	3552	5599	11.5294	1	0.920188	1.8343	IL-1beta induced JNK, and inhibition JNK reduced alpha-synuclein; therefore, IL-1beta enhances alpha-synuclein
10355633	15917102	3552	351	1	5	0.833333	1.8343	IL-1beta induced PN-II, and Abeta enhanced alpha-synuclein; therefore, IL-1beta enhances alpha-synuclein
10355633	17526016	3552	351	1	5	0.833333	1.8343	IL-1beta induced PN-II, and Abeta induced alphasynuclein; therefore, IL-1beta enhances alphasynuclein
10355633	18164295	3552	351	1	5	0.833333	1.8343	IL-1beta induced PN-II, and Abeta promotes alpha-synuclein; therefore, IL-1beta enhances alpha-synuclein
10355633	18769546	3552	351	1	5	0.833333	1.8343	IL-1beta induced PN-II, and Abeta promotes alpha-syn; therefore, IL-1beta enhances alpha-syn
10355633	9814554	3552	351	1	5	0.833333	1.8343	IL-1beta induced PN-II, and Abeta induced NACP; therefore, IL-1beta enhances NACP
10636471	15917102	3552	351	1	5	0.833333	1.8343	inhibition IL-1beta induced amyloid precursor protein, and Abeta enhanced alpha-synuclein; therefore, IL-1beta enhances alpha-synuclein
10636471	17526016	3552	351	1	5	0.833333	1.8343	inhibition IL-1beta induced amyloid precursor protein, and Abeta induced alphasynuclein; therefore, IL-1beta enhances alphasynuclein
10636471	18164295	3552	351	1	5	0.833333	1.8343	inhibition IL-1beta induced amyloid precursor protein, and Abeta promotes alpha-synuclein; therefore, IL-1beta enhances alpha-synuclein
10636471	18769546	3552	351	1	5	0.833333	1.8343	inhibition IL-1beta induced amyloid precursor protein, and Abeta promotes alpha-syn; therefore, IL-1beta enhances alpha-syn
10636471	9814554	3552	351	1	5	0.833333	1.8343	inhibition IL-1beta induced amyloid precursor protein, and Abeta induced NACP; therefore, IL-1beta enhances NACP
16542445	15917102	3552	351	1	5	0.833333	1.8343	IL-1beta elevated betaAPP, and Abeta enhanced alpha-synuclein; therefore, IL-1beta enhances alpha-synuclein
16542445	17526016	3552	351	1	5	0.833333	1.8343	IL-1beta elevated betaAPP, and Abeta induced alphasynuclein; therefore, IL-1beta enhances alphasynuclein
16542445	18164295	3552	351	1	5	0.833333	1.8343	IL-1beta elevated betaAPP, and Abeta promotes alpha-synuclein; therefore, IL-1beta enhances alpha-synuclein
16542445	18769546	3552	351	1	5	0.833333	1.8343	IL-1beta elevated betaAPP, and Abeta promotes alpha-syn; therefore, IL-1beta enhances alpha-syn
16542445	9814554	3552	351	1	5	0.833333	1.8343	IL-1beta elevated betaAPP, and Abeta induced NACP; therefore, IL-1beta enhances NACP
17308351	15917102	3552	351	1	5	0.833333	1.8343	interleukin (IL)-1beta stimulate Abeta, and Abeta enhanced alpha-synuclein; therefore, interleukin (IL)-1beta enhances alpha-synuclein
17308351	17526016	3552	351	1	5	0.833333	1.8343	interleukin (IL)-1beta stimulate Abeta, and Abeta induced alphasynuclein; therefore, interleukin (IL)-1beta enhances alphasynuclein
17308351	18164295	3552	351	1	5	0.833333	1.8343	interleukin (IL)-1beta stimulate Abeta, and Abeta promotes alpha-synuclein; therefore, interleukin (IL)-1beta enhances alpha-synuclein
17308351	18769546	3552	351	1	5	0.833333	1.8343	interleukin (IL)-1beta stimulate Abeta, and Abeta promotes alpha-syn; therefore, interleukin (IL)-1beta enhances alpha-syn
17308351	9814554	3552	351	1	5	0.833333	1.8343	interleukin (IL)-1beta stimulate Abeta, and Abeta induced NACP; therefore, interleukin (IL)-1beta enhances NACP
1770834	15917102	3552	351	1	5	0.833333	1.8343	IL-1 promote beta-amyloid precursor protein, and Abeta enhanced alpha-synuclein; therefore, IL-1 enhances alpha-synuclein
1770834	17526016	3552	351	1	5	0.833333	1.8343	IL-1 promote beta-amyloid precursor protein, and Abeta induced alphasynuclein; therefore, IL-1 enhances alphasynuclein
1770834	18164295	3552	351	1	5	0.833333	1.8343	IL-1 promote beta-amyloid precursor protein, and Abeta promotes alpha-synuclein; therefore, IL-1 enhances alpha-synuclein
1770834	18769546	3552	351	1	5	0.833333	1.8343	IL-1 promote beta-amyloid precursor protein, and Abeta promotes alpha-syn; therefore, IL-1 enhances alpha-syn
1770834	9814554	3552	351	1	5	0.833333	1.8343	IL-1 promote beta-amyloid precursor protein, and Abeta induced NACP; therefore, IL-1 enhances NACP
1838004	15917102	3552	351	1	5	0.833333	1.8343	IL-1 promote alpha/beta, and Abeta enhanced alpha-synuclein; therefore, IL-1 enhances alpha-synuclein
1838004	17526016	3552	351	1	5	0.833333	1.8343	IL-1 promote alpha/beta, and Abeta induced alphasynuclein; therefore, IL-1 enhances alphasynuclein
1838004	18164295	3552	351	1	5	0.833333	1.8343	IL-1 promote alpha/beta, and Abeta promotes alpha-synuclein; therefore, IL-1 enhances alpha-synuclein
1838004	18769546	3552	351	1	5	0.833333	1.8343	IL-1 promote alpha/beta, and Abeta promotes alpha-syn; therefore, IL-1 enhances alpha-syn
1838004	9814554	3552	351	1	5	0.833333	1.8343	IL-1 promote alpha/beta, and Abeta induced NACP; therefore, IL-1 enhances NACP
2091832	15917102	3552	351	1	5	0.833333	1.8343	Interleukin-1 stimulates beta-amyloid precursor protein, and Abeta enhanced alpha-synuclein; therefore, Interleukin-1 enhances alpha-synuclein
2091832	17526016	3552	351	1	5	0.833333	1.8343	Interleukin-1 stimulates beta-amyloid precursor protein, and Abeta induced alphasynuclein; therefore, Interleukin-1 enhances alphasynuclein
2091832	18164295	3552	351	1	5	0.833333	1.8343	Interleukin-1 stimulates beta-amyloid precursor protein, and Abeta promotes alpha-synuclein; therefore, Interleukin-1 enhances alpha-synuclein
2091832	18769546	3552	351	1	5	0.833333	1.8343	Interleukin-1 stimulates beta-amyloid precursor protein, and Abeta promotes alpha-syn; therefore, Interleukin-1 enhances alpha-syn
2091832	9814554	3552	351	1	5	0.833333	1.8343	Interleukin-1 stimulates beta-amyloid precursor protein, and Abeta induced NACP; therefore, Interleukin-1 enhances NACP
10746728	16542445	3552	3553	3.45714	1	0.775641	1.8343	interleukin-1 enhancing interleukin-1-beta, and IL-1beta elevated alpha-synuclein; therefore, interleukin-1 enhances alpha-synuclein
11823535	16542445	3552	3553	3.45714	1	0.775641	1.8343	IL-1beta induced IL1B, and IL-1beta elevated alpha-synuclein; therefore, IL-1beta enhances alpha-synuclein
12111861	16542445	3552	3553	3.45714	1	0.775641	1.8343	blocking IL1 reduced IL1beta, and IL-1beta elevated alpha-synuclein; therefore, IL1 enhances alpha-synuclein
12220547	16542445	3552	3553	3.45714	1	0.775641	1.8343	IL1 enhanced IL1beta, and IL-1beta elevated alpha-synuclein; therefore, IL1 enhances alpha-synuclein
12445604	16542445	3552	3553	3.45714	1	0.775641	1.8343	IL-1beta promoter IL1B, and IL-1beta elevated alpha-synuclein; therefore, IL-1beta enhances alpha-synuclein
1426065	16542445	3552	3553	3.45714	1	0.775641	1.8343	interleukin-1 enhancement interleukin-1 beta, and IL-1beta elevated alpha-synuclein; therefore, interleukin-1 enhances alpha-synuclein
15727567	16542445	3552	3553	3.45714	1	0.775641	1.8343	IL-1beta promoter IL1B, and IL-1beta elevated alpha-synuclein; therefore, IL-1beta enhances alpha-synuclein
16115908	16542445	3552	3553	3.45714	1	0.775641	1.8343	IL1beta promoter IL1B, and IL-1beta elevated alpha-synuclein; therefore, IL1beta enhances alpha-synuclein
16530403	16542445	3552	3553	3.45714	1	0.775641	1.8343	IL1alpha stimulates IL1beta, and IL-1beta elevated alpha-synuclein; therefore, IL1alpha enhances alpha-synuclein
17043764	16542445	3552	3553	3.45714	1	0.775641	1.8343	IL1alpha stimulates IL1beta, and IL-1beta elevated alpha-synuclein; therefore, IL1alpha enhances alpha-synuclein
19038572	16542445	3552	3553	3.45714	1	0.775641	1.8343	IL1alpha promoter IL1beta, and IL-1beta elevated alpha-synuclein; therefore, IL1alpha enhances alpha-synuclein
19298391	16542445	3552	3553	3.45714	1	0.775641	1.8343	antibody IL1 reduced IL1beta, and IL-1beta elevated alpha-synuclein; therefore, IL1 enhances alpha-synuclein
19339971	16542445	3552	3553	3.45714	1	0.775641	1.8343	IL-1beta induces pro-IL-1beta, and IL-1beta elevated alpha-synuclein; therefore, IL-1beta enhances alpha-synuclein
19435506	16542445	3552	3553	3.45714	1	0.775641	1.8343	IL-1alpha upregulated IL-1beta, and IL-1beta elevated alpha-synuclein; therefore, IL-1alpha enhances alpha-synuclein
19648252	16542445	3552	3553	3.45714	1	0.775641	1.8343	IL1alpha induced IL1beta, and IL-1beta elevated alpha-synuclein; therefore, IL1alpha enhances alpha-synuclein
2495010	16542445	3552	3553	3.45714	1	0.775641	1.8343	Interleukin-1 induces interleukin-1 beta, and IL-1beta elevated alpha-synuclein; therefore, Interleukin-1 enhances alpha-synuclein
2786182	16542445	3552	3553	3.45714	1	0.775641	1.8343	antibody IL1 neutralized IL1beta, and IL-1beta elevated alpha-synuclein; therefore, IL1 enhances alpha-synuclein
3263855	16542445	3552	3553	3.45714	1	0.775641	1.8343	Interleukin-1 alpha induce interleukin-1 beta, and IL-1beta elevated alpha-synuclein; therefore, Interleukin-1 alpha enhances alpha-synuclein
3494807	16542445	3552	3553	3.45714	1	0.775641	1.8343	IL-1 induced IL-1 beta, and IL-1beta elevated alpha-synuclein; therefore, IL-1 enhances alpha-synuclein
3497982	16542445	3552	3553	3.45714	1	0.775641	1.8343	IL1alpha induces IL1beta, and IL-1beta elevated alpha-synuclein; therefore, IL1alpha enhances alpha-synuclein
7799967	16542445	3552	3553	3.45714	1	0.775641	1.8343	IL-1 beta stimulated IL1B, and IL-1beta elevated alpha-synuclein; therefore, IL-1 beta enhances alpha-synuclein
8386101	16542445	3552	3553	3.45714	1	0.775641	1.8343	IL-1 alpha induce interleukin-1 beta, and IL-1beta elevated alpha-synuclein; therefore, IL-1 alpha enhances alpha-synuclein
9694599	16542445	3552	3553	3.45714	1	0.775641	1.8343	IL1alpha elevated IL1beta, and IL-1beta elevated alpha-synuclein; therefore, IL1alpha enhances alpha-synuclein
11771938	12562524	3552	2247	2.57143	1	0.72	1.8343	IL-1beta stimulated FGF-2, and bFGF promoted alphasynuclein; therefore, IL-1beta enhances alphasynuclein
15173165	12562524	3552	2247	2.57143	1	0.72	1.8343	IL-1 beta induced FGF-2, and bFGF promoted alphasynuclein; therefore, IL-1 beta enhances alphasynuclein
1558854	12562524	3552	2247	2.57143	1	0.72	1.8343	IL1 activated bFGF, and bFGF promoted alphasynuclein; therefore, IL1 enhances alphasynuclein
16445521	12562524	3552	2247	2.57143	1	0.72	1.8343	IL-1beta enhanced bFGF, and bFGF promoted alphasynuclein; therefore, IL-1beta enhances alphasynuclein
19136710	12562524	3552	2247	2.57143	1	0.72	1.8343	IL-1beta induced FGF-2, and bFGF promoted alphasynuclein; therefore, IL-1beta enhances alphasynuclein
7485400	12562524	3552	2247	2.57143	1	0.72	1.8343	IL-1 alpha enhanced bFGF, and bFGF promoted alphasynuclein; therefore, IL-1 alpha enhances alphasynuclein
7533232	12562524	3552	2247	2.57143	1	0.72	1.8343	IL-1 beta induced bFGF, and bFGF promoted alphasynuclein; therefore, IL-1 beta enhances alphasynuclein
7817783	12562524	3552	2247	2.57143	1	0.72	1.8343	IL-1 beta enhanced FGF-2, and bFGF promoted alphasynuclein; therefore, IL-1 beta enhances alphasynuclein
9513050	12562524	3552	2247	2.57143	1	0.72	1.8343	IL-1 beta activates FGF-2, and bFGF promoted alphasynuclein; therefore, IL-1 beta enhances alphasynuclein
9538225	12562524	3552	2247	2.57143	1	0.72	1.8343	IL1 induced bFGF, and bFGF promoted alphasynuclein; therefore, IL1 enhances alphasynuclein
3263930	15590652	3552	11076	1	2	0.666667	1.8343	IL 1 induced p25, and p25alpha stimulates alpha-synuclein; therefore, IL 1 enhances alpha-synuclein
3263930	17823288	3552	11076	1	2	0.666667	1.8343	IL 1 induced p25, and p25alpha enhanced alpha-synuclein; therefore, IL 1 enhances alpha-synuclein
12050157	17526016	3552	5663	1	1	0.5	1.8343	IL-1beta activated PS1, and PS-1 accelerated alpha-synuclein; therefore, IL-1beta enhances alpha-synuclein
12958195	18669654	3552	55278	1	1	0.5	1.8343	IL-1beta induced GATA, and GATA enable alphasynuclein; therefore, IL-1beta enhances alphasynuclein
16542445	19498036	3552	20617	1	1	0.5	1.8343	IL-1beta elevated alpha-synuclein, and SNCA upregulates alpha-synuclein; therefore, IL-1beta enhances alpha-synuclein
19435506	16542445	3552	16176	1	1	0.5	1.8343	IL-1alpha upregulated IL-1beta, and IL-1beta elevated alpha-synuclein; therefore, IL-1alpha enhances alpha-synuclein
10952726	16542445	15289	3552	2	1	0.666667	1.83333	HMG-1 stimulated IL-1alpha, and IL-1beta elevated alpha-synuclein; therefore, HMG-1 enhances alpha-synuclein
10952726	16542445	15289	3553	2	1	0.666667	1.83333	HMG-1 stimulated IL-1beta, and IL-1beta elevated alpha-synuclein; therefore, HMG-1 enhances alpha-synuclein
15375510	12562524	3481	2247	2	1	0.666667	1.83333	IGFII induced bFGF, and bFGF promoted alphasynuclein; therefore, IGFII enhances alphasynuclein
15935984	16542445	3481	3553	2	1	0.666667	1.83333	IGFII enhanced IL1beta, and IL-1beta elevated alpha-synuclein; therefore, IGFII enhances alpha-synuclein
16675961	16542445	2006	3552	2	1	0.666667	1.83333	Elastin induce IL-1beta, and IL-1beta elevated alpha-synuclein; therefore, Elastin enhances alpha-synuclein
16675961	16542445	2006	3553	2	1	0.666667	1.83333	Elastin induce IL1beta, and IL-1beta elevated alpha-synuclein; therefore, Elastin enhances alpha-synuclein
16676075	15680548	5054	5599	2	1	0.666667	1.83333	Plasminogen activator inhibitor-1 potentiates JNK, and inhibition JNK reduced alpha-synuclein; therefore, Plasminogen activator inhibitor-1 enhances alpha-synuclein
17890327	15680548	5054	5599	2	1	0.666667	1.83333	suppresses PAI1 inhibiting JNK, and inhibition JNK reduced alpha-synuclein; therefore, PAI1 enhances alpha-synuclein
19064698	16542445	15289	3552	2	1	0.666667	1.83333	HMGB1 induced interleukin (IL) 1beta, and IL-1beta elevated alpha-synuclein; therefore, HMGB1 enhances alpha-synuclein
19064698	16542445	15289	3553	2	1	0.666667	1.83333	HMGB1 induced interleukin (IL) 1beta, and IL-1beta elevated alpha-synuclein; therefore, HMGB1 enhances alpha-synuclein
19592596	16542445	3481	3553	2	1	0.666667	1.83333	IGF2 induced IL1B, and IL-1beta elevated alpha-synuclein; therefore, IGF2 enhances alpha-synuclein
3490260	16542445	5054	3552	2	1	0.666667	1.83333	PA-I stimulated IL-1, and IL-1beta elevated alpha-synuclein; therefore, PA-I enhances alpha-synuclein
8034668	16542445	5054	3552	2	1	0.666667	1.83333	PAI-1 enhanced IL-1, and IL-1beta elevated alpha-synuclein; therefore, PAI-1 enhances alpha-synuclein
8454621	16542445	2006	3552	2	1	0.666667	1.83333	elastin promoter IL-1 beta, and IL-1beta elevated alpha-synuclein; therefore, elastin enhances alpha-synuclein
8575260	16542445	2006	3553	2	1	0.666667	1.83333	elastin promoter interleukin 1 beta, and IL-1beta elevated alpha-synuclein; therefore, elastin enhances alpha-synuclein
9066661	12562524	3481	2247	2	1	0.666667	1.83333	IGFII stimulated bFGF, and bFGF promoted alphasynuclein; therefore, IGFII enhances alphasynuclein
14995993	19141614	5054	652070	-1	-1	0.5	1.83333	PAI-1 inhibition scFv, and scFv inhibits alpha-synuclein; therefore, PAI-1 enhances alpha-synuclein
15935984	16542445	3481	3552	1	1	0.5	1.83333	IGF-II enhanced IL-1beta, and IL-1beta elevated alpha-synuclein; therefore, IGF-II enhances alpha-synuclein
18031610	15987830	15289	836	1	1	0.5	1.83333	HMGB1 induced caspase 3, and caspase-3 enhanced alpha-synuclein; therefore, HMGB1 enhances alpha-synuclein
8600153	12562524	2006	2247	1	1	0.5	1.83333	elastin stimulate bFGF, and bFGF promoted alphasynuclein; therefore, elastin enhances alphasynuclein
11181073	17526016	17709	11820	2	2	1	1.83333	COX-2 elevated amyloid precursor protein, and Abeta induced alpha-synuclein; therefore, COX-2 enhances alpha-synuclein
11181073	18769546	17709	11820	2	2	1	1.83333	COX-2 elevated amyloid precursor protein, and Abeta promotes alpha-syn; therefore, COX-2 enhances alpha-syn
14507922	17526016	17709	11820	2	2	1	1.83333	COX-2 exacerbated A beta, and Abeta induced alpha-synuclein; therefore, COX-2 enhances alpha-synuclein
14507922	18769546	17709	11820	2	2	1	1.83333	COX-2 exacerbated A beta, and Abeta promotes alpha-syn; therefore, COX-2 enhances alpha-syn
12917374	15917102	2932	351	1	5	0.833333	1.83333	inhibitor glycogen synthase kinase 3beta inhibited Abeta, and Abeta enhanced alpha-synuclein; therefore, glycogen synthase kinase 3beta enhances alpha-synuclein
12917374	17526016	2932	351	1	5	0.833333	1.83333	inhibitor glycogen synthase kinase 3beta inhibited Abeta, and Abeta induced alphasynuclein; therefore, glycogen synthase kinase 3beta enhances alphasynuclein
12917374	18164295	2932	351	1	5	0.833333	1.83333	inhibitor glycogen synthase kinase 3beta inhibited Abeta, and Abeta promotes alpha-synuclein; therefore, glycogen synthase kinase 3beta enhances alpha-synuclein
12917374	18769546	2932	351	1	5	0.833333	1.83333	inhibitor glycogen synthase kinase 3beta inhibited Abeta, and Abeta promotes alpha-syn; therefore, glycogen synthase kinase 3beta enhances alpha-syn
12917374	9814554	2932	351	1	5	0.833333	1.83333	inhibitor glycogen synthase kinase 3beta inhibited Abeta, and Abeta induced NACP; therefore, glycogen synthase kinase 3beta enhances NACP
14507922	15917102	17709	351	1	5	0.833333	1.83333	COX-2 exacerbated A beta, and Abeta enhanced alpha-synuclein; therefore, COX-2 enhances alpha-synuclein
14507922	17526016	17709	351	1	5	0.833333	1.83333	COX-2 exacerbated A beta, and Abeta induced alphasynuclein; therefore, COX-2 enhances alphasynuclein
14507922	18164295	17709	351	1	5	0.833333	1.83333	COX-2 exacerbated A beta, and Abeta promotes alpha-synuclein; therefore, COX-2 enhances alpha-synuclein
14507922	18769546	17709	351	1	5	0.833333	1.83333	COX-2 exacerbated A beta, and Abeta promotes alpha-syn; therefore, COX-2 enhances alpha-syn
14507922	9814554	17709	351	1	5	0.833333	1.83333	COX-2 exacerbated A beta, and Abeta induced NACP; therefore, COX-2 enhances NACP
16300758	15917102	12367	351	1	5	0.833333	1.83333	reduced caspase-3 suppressed Abeta, and Abeta enhanced alpha-synuclein; therefore, caspase-3 enhances alpha-synuclein
16300758	17526016	12367	351	1	5	0.833333	1.83333	reduced caspase-3 suppressed Abeta, and Abeta induced alphasynuclein; therefore, caspase-3 enhances alphasynuclein
16300758	18164295	12367	351	1	5	0.833333	1.83333	reduced caspase-3 suppressed Abeta, and Abeta promotes alpha-synuclein; therefore, caspase-3 enhances alpha-synuclein
16300758	18769546	12367	351	1	5	0.833333	1.83333	reduced caspase-3 suppressed Abeta, and Abeta promotes alpha-syn; therefore, caspase-3 enhances alpha-syn
16300758	9814554	12367	351	1	5	0.833333	1.83333	reduced caspase-3 suppressed Abeta, and Abeta induced NACP; therefore, caspase-3 enhances NACP
19294002	15917102	234724	351	1	5	0.833333	1.83333	Tat induced A-beta, and Abeta enhanced alpha-synuclein; therefore, Tat enhances alpha-synuclein
19294002	17526016	234724	351	1	5	0.833333	1.83333	Tat induced A-beta, and Abeta induced alphasynuclein; therefore, Tat enhances alphasynuclein
19294002	18164295	234724	351	1	5	0.833333	1.83333	Tat induced A-beta, and Abeta promotes alpha-synuclein; therefore, Tat enhances alpha-synuclein
19294002	18769546	234724	351	1	5	0.833333	1.83333	Tat induced A-beta, and Abeta promotes alpha-syn; therefore, Tat enhances alpha-syn
19294002	9814554	234724	351	1	5	0.833333	1.83333	Tat induced A-beta, and Abeta induced NACP; therefore, Tat enhances NACP
16300758	17526016	12367	11820	1	2	0.666667	1.83333	reduced caspase-3 suppressed Abeta, and Abeta induced alpha-synuclein; therefore, caspase-3 enhances alpha-synuclein
16300758	18769546	12367	11820	1	2	0.666667	1.83333	reduced caspase-3 suppressed Abeta, and Abeta promotes alpha-syn; therefore, caspase-3 enhances alpha-syn
15337265	15680548	2932	5599	1	1	0.5	1.83333	inhibitor glycogen synthase kinase 3-beta inhibitory JNK, and inhibition JNK reduced alpha-synuclein; therefore, glycogen synthase kinase 3-beta enhances alpha-synuclein
15589507	16542445	234724	3552	1	1	0.5	1.83333	Tat potentiated IL-1beta, and IL-1beta elevated alpha-synuclein; therefore, Tat enhances alpha-synuclein
19050253	19299711	2932	12504	-1	-1	0.5	1.83333	GSK3beta inactivated CD4, and CD4 suppress alpha-syn; therefore, GSK3beta enhances alpha-syn
19050253	19299711	2932	920	-1	-1	0.5	1.83333	GSK3beta inactivated CD4, and CD4 suppress alpha-syn; therefore, GSK3beta enhances alpha-syn
19405118	15987830	234724	836	1	1	0.5	1.83333	TAT induced caspase-3, and caspase-3 enhanced alpha-synuclein; therefore, TAT enhances alpha-synuclein
19643964	16542445	12367	3552	1	1	0.5	1.83333	caspase-3 stimulated IL-1beta, and IL-1beta elevated alpha-synuclein; therefore, caspase-3 enhances alpha-synuclein
19643964	16542445	12367	3553	1	1	0.5	1.83333	caspase-3 stimulated IL-1beta, and IL-1beta elevated alpha-synuclein; therefore, caspase-3 enhances alpha-synuclein
15090032	15917102	818	351	1	5	0.833333	1.8	CaMKII augments Abeta, and Abeta enhanced alpha-synuclein; therefore, CaMKII enhances alpha-synuclein
15090032	17526016	818	351	1	5	0.833333	1.8	CaMKII augments Abeta, and Abeta induced alphasynuclein; therefore, CaMKII enhances alphasynuclein
15090032	18164295	818	351	1	5	0.833333	1.8	CaMKII augments Abeta, and Abeta promotes alpha-synuclein; therefore, CaMKII enhances alpha-synuclein
15090032	18769546	818	351	1	5	0.833333	1.8	CaMKII augments Abeta, and Abeta promotes alpha-syn; therefore, CaMKII enhances alpha-syn
15090032	9814554	818	351	1	5	0.833333	1.8	CaMKII augments Abeta, and Abeta induced NACP; therefore, CaMKII enhances NACP
10580798	16542445	20309	3552	4	1	0.8	1.8	antibody IL-8 neutralized IL-1beta, and IL-1beta elevated alpha-synuclein; therefore, IL-8 enhances alpha-synuclein
11672426	15680548	7133	5599	4	1	0.8	1.8	TNFR2 activates c-Jun N-terminal kinase, and inhibition JNK reduced alpha-synuclein; therefore, TNFR2 enhances alpha-synuclein
11996667	15680548	7133	5599	4	1	0.8	1.8	TNFR2 stimulated c-Jun N-terminal kinase, and inhibition JNK reduced alpha-synuclein; therefore, TNFR2 enhances alpha-synuclein
14964491	16542445	20309	3552	4	1	0.8	1.8	IL-8 stimulated IL-1beta, and IL-1beta elevated alpha-synuclein; therefore, IL-8 enhances alpha-synuclein
15090032	15917102	818	8803	1	4	0.8	1.8	CaMKII augments Abeta, and Abeta enhanced alphasynuclein; therefore, CaMKII enhances alphasynuclein
15090032	17526016	818	8803	1	4	0.8	1.8	CaMKII augments Abeta, and Abeta induced alphasynuclein; therefore, CaMKII enhances alphasynuclein
15090032	18164295	818	8803	1	4	0.8	1.8	CaMKII augments Abeta, and Abeta promotes alphasynuclein; therefore, CaMKII enhances alphasynuclein
15090032	9814554	818	8803	1	4	0.8	1.8	CaMKII augments Abeta, and Abeta induced NACP; therefore, CaMKII enhances NACP
18671942	15680548	7133	5599	4	1	0.8	1.8	TNF-R2 induced JNK, and inhibition JNK reduced alpha-synuclein; therefore, TNF-R2 enhances alpha-synuclein
19229069	16542445	20309	3552	4	1	0.8	1.8	IL-8 induced IL-1beta, and IL-1beta elevated alpha-synuclein; therefore, IL-8 enhances alpha-synuclein
19628795	15680548	7133	5599	4	1	0.8	1.8	decreased TNFR2 inhibited JNK, and inhibition JNK reduced alpha-synuclein; therefore, TNFR2 enhances alpha-synuclein
7575485	16542445	20309	3552	4	1	0.8	1.8	IL-8 stimulated IL-1, and IL-1beta elevated alpha-synuclein; therefore, IL-8 enhances alpha-synuclein
12896970	15987830	818	836	2	1	0.666667	1.8	CaMKII induced caspase-3, and caspase-3 enhanced alpha-synuclein; therefore, CaMKII enhances alpha-synuclein
15090032	15987830	818	836	2	1	0.666667	1.8	CaMKII augments caspase-3, and caspase-3 enhanced alpha-synuclein; therefore, CaMKII enhances alpha-synuclein
18453563	19299711	7133	12504	-1	-1	0.5	1.8	TNFR2 suppressive CD4, and CD4 suppress alpha-syn; therefore, TNFR2 enhances alpha-syn
18453563	19299711	7133	920	-1	-1	0.5	1.8	TNFR2 suppressive CD4, and CD4 suppress alpha-syn; therefore, TNFR2 enhances alpha-syn
1918956	19299711	20309	12504	-1	-1	0.5	1.8	inhibition IL-8 induced CD4, and CD4 suppress alpha-syn; therefore, IL-8 enhances alpha-syn
19229069	16542445	20309	3553	1	1	0.5	1.8	IL-8 induced IL-1beta, and IL-1beta elevated alpha-synuclein; therefore, IL-8 enhances alpha-synuclein
10453013	16542445	3394	3553	3	1	0.75	1.75	ICSBP activated IL1beta, and IL-1beta elevated alpha-synuclein; therefore, ICSBP enhances alpha-synuclein
11359842	16542445	3394	3553	3	1	0.75	1.75	ICSBP induce IL1beta, and IL-1beta elevated alpha-synuclein; therefore, ICSBP enhances alpha-synuclein
17386941	16542445	3394	3553	3	1	0.75	1.75	IRF8 enhanced IL1B, and IL-1beta elevated alpha-synuclein; therefore, IRF8 enhances alpha-synuclein
10430629	15987830	3394	836	1	1	0.5	1.75	ICSBP enhanced caspase-3, and caspase-3 enhanced alpha-synuclein; therefore, ICSBP enhances alpha-synuclein
11359842	16542445	3394	3552	1	1	0.5	1.75	ICSBP induce IL-1beta, and IL-1beta elevated alpha-synuclein; therefore, ICSBP enhances alpha-synuclein
11322385	15522241	4214	3308	-1	-1.8	0.642857	1.74286	MEKK1 prevents HSP70, and Hsp70 diminish alpha-synuclein; therefore, MEKK1 enhances alpha-synuclein
11322385	15671022	4214	3308	-1	-1.8	0.642857	1.74286	MEKK1 prevents HSP70, and heat shock protein (Hsp) 70 inhibits alphaSyn; therefore, MEKK1 enhances alphaSyn
11322385	16132727	4214	3308	-1	-1.8	0.642857	1.74286	MEKK1 prevents HSP70, and Hsp70 inhibited NAC; therefore, MEKK1 enhances NAC
11322385	18975920	4214	3308	-1	-1.8	0.642857	1.74286	MEKK1 prevents HSP70, and Hsp70 suppresses alpha-Syn; therefore, MEKK1 enhances alpha-Syn
10212239	15680548	4214	5599	1.5	1	0.6	1.74286	MEKK1 activates c-Jun NH2-terminal kinase, and inhibition JNK reduced alpha-synuclein; therefore, MEKK1 enhances alpha-synuclein
10490613	15680548	4214	5599	1.5	1	0.6	1.74286	MEKK1 activate SAPK/JNK, and inhibition JNK reduced alpha-synuclein; therefore, MEKK1 enhances alpha-synuclein
10544965	15680548	4214	5599	1.5	1	0.6	1.74286	blocked MEKK-1 inhibition JNK, and inhibition JNK reduced alpha-synuclein; therefore, MEKK-1 enhances alpha-synuclein
10747925	15680548	4214	5599	1.5	1	0.6	1.74286	MEKK1 activates c-JUN amino-terminal kinase, and inhibition JNK reduced alpha-synuclein; therefore, MEKK1 enhances alpha-synuclein
11369779	15680548	4214	5599	1.5	1	0.6	1.74286	MEKK1 activate JNK, and inhibition JNK reduced alpha-synuclein; therefore, MEKK1 enhances alpha-synuclein
12242663	15680548	4214	5599	1.5	1	0.6	1.74286	MEKK1 induced JNK, and inhibition JNK reduced alpha-synuclein; therefore, MEKK1 enhances alpha-synuclein
12565821	15680548	4214	5599	1.5	1	0.6	1.74286	MEKK1 activate JNK, and inhibition JNK reduced alpha-synuclein; therefore, MEKK1 enhances alpha-synuclein
15001534	15680548	4214	5599	1.5	1	0.6	1.74286	MEKK1 enhancement JNK, and inhibition JNK reduced alpha-synuclein; therefore, MEKK1 enhances alpha-synuclein
15604272	15680548	4214	5599	1.5	1	0.6	1.74286	MEKK-1 activates JNK, and inhibition JNK reduced alpha-synuclein; therefore, MEKK-1 enhances alpha-synuclein
15882989	15680548	4214	5599	1.5	1	0.6	1.74286	MEKK1 activates JNK, and inhibition JNK reduced alpha-synuclein; therefore, MEKK1 enhances alpha-synuclein
19710465	15680548	4214	5599	1.5	1	0.6	1.74286	MEKK1 induces JNK1, and inhibition JNK reduced alpha-synuclein; therefore, MEKK1 enhances alpha-synuclein
8662803	15680548	4214	5599	1.5	1	0.6	1.74286	MEKK1 activates JNK, and inhibition JNK reduced alpha-synuclein; therefore, MEKK1 enhances alpha-synuclein
8846788	15680548	4214	5599	1.5	1	0.6	1.74286	MEKK1 stimulate JNK, and inhibition JNK reduced alpha-synuclein; therefore, MEKK1 enhances alpha-synuclein
9177222	15680548	4214	5599	1.5	1	0.6	1.74286	MEKK1 activates JNK, and inhibition JNK reduced alpha-synuclein; therefore, MEKK1 enhances alpha-synuclein
9687508	15680548	4214	5599	1.5	1	0.6	1.74286	MEKK1 stimulates JNK, and inhibition JNK reduced alpha-synuclein; therefore, MEKK1 enhances alpha-synuclein
11315998	16542445	4214	3552	1	1	0.5	1.74286	inhibitor MEKK reduced IL-1alpha, and IL-1beta elevated alpha-synuclein; therefore, MEKK enhances alpha-synuclein
11322385	15044495	4214	3303	-1	-1	0.5	1.74286	MEKK1 prevents HSP70, and Hsp70 reduce alphasynuclein; therefore, MEKK1 enhances alphasynuclein
11322385	15522241	4214	3303	-1	-1	0.5	1.74286	MEKK1 prevents HSP70, and Hsp70 diminish alphasynuclein; therefore, MEKK1 enhances alphasynuclein
11322385	18975920	4214	3303	-1	-1	0.5	1.74286	MEKK1 prevents HSP70, and Hsp70 suppresses alpha-Syn; therefore, MEKK1 enhances alpha-Syn
19022249	18790059	4214	84152	-1	-1	0.5	1.74286	MEKK1 reduced DARPP32, and DARPP32 reduced alphasynuclein; therefore, MEKK1 enhances alphasynuclein
10669731	15680548	9448	5599	2.66667	1	0.727273	1.72727	Nck-interacting kinase activates c-Jun amino-terminal kinase, and inhibition JNK reduced alpha-synuclein; therefore, Nck-interacting kinase enhances alpha-synuclein
11290295	15680548	9448	5599	2.66667	1	0.727273	1.72727	Map4k4 activate JNK, and inhibition JNK reduced alpha-synuclein; therefore, Map4k4 enhances alpha-synuclein
11369779	15680548	9448	5599	2.66667	1	0.727273	1.72727	NIK activates JNK, and inhibition JNK reduced alpha-synuclein; therefore, NIK enhances alpha-synuclein
14966141	15680548	9448	5599	2.66667	1	0.727273	1.72727	MAP4K4 induced JNK, and inhibition JNK reduced alpha-synuclein; therefore, MAP4K4 enhances alpha-synuclein
9890973	15680548	9448	5599	2.66667	1	0.727273	1.72727	HGK activates c-Jun N-terminal kinase, and inhibition JNK reduced alpha-synuclein; therefore, HGK enhances alpha-synuclein
16902163	16542445	9448	3552	1	1	0.5	1.72727	HGK stimulated IL-1beta, and IL-1beta elevated alpha-synuclein; therefore, HGK enhances alpha-synuclein
16902163	16542445	9448	3553	1	1	0.5	1.72727	HGK stimulated IL1beta, and IL-1beta elevated alpha-synuclein; therefore, HGK enhances alpha-synuclein
12161444	15522241	3320	3308	-2.77778	-1.8	1.09223	1.7089	hsp90 reduces hsp70, and Hsp70 diminish alpha-synuclein; therefore, hsp90 enhances alpha-synuclein
12161444	15671022	3320	3308	-2.77778	-1.8	1.09223	1.7089	hsp90 reduces hsp70, and heat shock protein (Hsp) 70 inhibits alphaSyn; therefore, hsp90 enhances alphaSyn
12161444	16132727	3320	3308	-2.77778	-1.8	1.09223	1.7089	hsp90 reduces hsp70, and Hsp70 inhibited NAC; therefore, hsp90 enhances NAC
12161444	18975920	3320	3308	-2.77778	-1.8	1.09223	1.7089	hsp90 reduces hsp70, and Hsp70 suppresses alpha-Syn; therefore, hsp90 enhances alpha-Syn
17064567	15522241	3320	3308	-2.77778	-1.8	1.09223	1.7089	inhibitor Hsp90 upregulates Hsp70, and Hsp70 diminish alpha-synuclein; therefore, Hsp90 enhances alpha-synuclein
17064567	15671022	3320	3308	-2.77778	-1.8	1.09223	1.7089	inhibitor Hsp90 upregulates Hsp70, and heat shock protein (Hsp) 70 inhibits alphaSyn; therefore, Hsp90 enhances alphaSyn
17064567	16132727	3320	3308	-2.77778	-1.8	1.09223	1.7089	inhibitor Hsp90 upregulates Hsp70, and Hsp70 inhibited NAC; therefore, Hsp90 enhances NAC
17064567	18975920	3320	3308	-2.77778	-1.8	1.09223	1.7089	inhibitor Hsp90 upregulates Hsp70, and Hsp70 suppresses alpha-Syn; therefore, Hsp90 enhances alpha-Syn
17300223	15522241	3320	3308	-2.77778	-1.8	1.09223	1.7089	Hsp90 reduced Hsp70, and Hsp70 diminish alpha-synuclein; therefore, Hsp90 enhances alpha-synuclein
17300223	15671022	3320	3308	-2.77778	-1.8	1.09223	1.7089	Hsp90 reduced Hsp70, and heat shock protein (Hsp) 70 inhibits alphaSyn; therefore, Hsp90 enhances alphaSyn
17300223	16132727	3320	3308	-2.77778	-1.8	1.09223	1.7089	Hsp90 reduced Hsp70, and Hsp70 inhibited NAC; therefore, Hsp90 enhances NAC
17300223	18975920	3320	3308	-2.77778	-1.8	1.09223	1.7089	Hsp90 reduced Hsp70, and Hsp70 suppresses alpha-Syn; therefore, Hsp90 enhances alpha-Syn
17536171	15522241	3320	3308	-2.77778	-1.8	1.09223	1.7089	inhibitors Hsp90 induce Hsp70, and Hsp70 diminish alpha-synuclein; therefore, Hsp90 enhances alpha-synuclein
17536171	15671022	3320	3308	-2.77778	-1.8	1.09223	1.7089	inhibitors Hsp90 induce Hsp70, and heat shock protein (Hsp) 70 inhibits alphaSyn; therefore, Hsp90 enhances alphaSyn
17536171	16132727	3320	3308	-2.77778	-1.8	1.09223	1.7089	inhibitors Hsp90 induce Hsp70, and Hsp70 inhibited NAC; therefore, Hsp90 enhances NAC
17536171	18975920	3320	3308	-2.77778	-1.8	1.09223	1.7089	inhibitors Hsp90 induce Hsp70, and Hsp70 suppresses alpha-Syn; therefore, Hsp90 enhances alpha-Syn
17688194	15522241	3320	3308	-2.77778	-1.8	1.09223	1.7089	inhibitors Hsp90 induced Hsp70, and Hsp70 diminish alpha-synuclein; therefore, Hsp90 enhances alpha-synuclein
17688194	15671022	3320	3308	-2.77778	-1.8	1.09223	1.7089	inhibitors Hsp90 induced Hsp70, and heat shock protein (Hsp) 70 inhibits alphaSyn; therefore, Hsp90 enhances alphaSyn
17688194	16132727	3320	3308	-2.77778	-1.8	1.09223	1.7089	inhibitors Hsp90 induced Hsp70, and Hsp70 inhibited NAC; therefore, Hsp90 enhances NAC
17688194	18975920	3320	3308	-2.77778	-1.8	1.09223	1.7089	inhibitors Hsp90 induced Hsp70, and Hsp70 suppresses alpha-Syn; therefore, Hsp90 enhances alpha-Syn
18429957	15522241	3320	3308	-2.77778	-1.8	1.09223	1.7089	inhibits Hsp90 augments Hsp70, and Hsp70 diminish alpha-synuclein; therefore, Hsp90 enhances alpha-synuclein
18429957	15671022	3320	3308	-2.77778	-1.8	1.09223	1.7089	inhibits Hsp90 augments Hsp70, and heat shock protein (Hsp) 70 inhibits alphaSyn; therefore, Hsp90 enhances alphaSyn
18429957	16132727	3320	3308	-2.77778	-1.8	1.09223	1.7089	inhibits Hsp90 augments Hsp70, and Hsp70 inhibited NAC; therefore, Hsp90 enhances NAC
18429957	18975920	3320	3308	-2.77778	-1.8	1.09223	1.7089	inhibits Hsp90 augments Hsp70, and Hsp70 suppresses alpha-Syn; therefore, Hsp90 enhances alpha-Syn
19014912	15522241	3320	3308	-2.77778	-1.8	1.09223	1.7089	inhibits Hsp90 enhances Hsp70, and Hsp70 diminish alpha-synuclein; therefore, Hsp90 enhances alpha-synuclein
19014912	15671022	3320	3308	-2.77778	-1.8	1.09223	1.7089	inhibits Hsp90 enhances Hsp70, and heat shock protein (Hsp) 70 inhibits alphaSyn; therefore, Hsp90 enhances alphaSyn
19014912	16132727	3320	3308	-2.77778	-1.8	1.09223	1.7089	inhibits Hsp90 enhances Hsp70, and Hsp70 inhibited NAC; therefore, Hsp90 enhances NAC
19014912	18975920	3320	3308	-2.77778	-1.8	1.09223	1.7089	inhibits Hsp90 enhances Hsp70, and Hsp70 suppresses alpha-Syn; therefore, Hsp90 enhances alpha-Syn
15077173	16542445	3320	3552	2	1	0.666667	1.7089	inhibition Hsp90 impaired IL-1beta, and IL-1beta elevated alpha-synuclein; therefore, Hsp90 enhances alpha-synuclein
15077173	16542445	3320	3553	2	1	0.666667	1.7089	inhibition Hsp90 impaired IL1beta, and IL-1beta elevated alpha-synuclein; therefore, Hsp90 enhances alpha-synuclein
18950863	16542445	3320	3552	2	1	0.666667	1.7089	inhibitor Hsp90 inhibited IL-1beta, and IL-1beta elevated alpha-synuclein; therefore, Hsp90 enhances alpha-synuclein
18950863	16542445	3320	3553	2	1	0.666667	1.7089	inhibitor Hsp90 inhibited IL1beta, and IL-1beta elevated alpha-synuclein; therefore, Hsp90 enhances alpha-synuclein
19196961	20064381	3320	120892	1	2	0.666667	1.7089	blocking HSP90 prevent LRRK2, and LRRK2 accelerates alpha-synuclein; therefore, HSP90 enhances alpha-synuclein
19196961	20064389	3320	120892	1	2	0.666667	1.7089	blocking HSP90 prevent LRRK2, and LRRK2 enhances alpha-synuclein; therefore, HSP90 enhances alpha-synuclein
17891170	15680548	3320	5599	1	1	0.5	1.7089	inhibition Hsp90 reduced JNK, and inhibition JNK reduced alpha-synuclein; therefore, Hsp90 enhances alpha-synuclein
12161444	15044495	3320	3303	-0.818182	-1	0.45	1.7089	hsp90 reduces hsp70, and Hsp70 reduce alphasynuclein; therefore, hsp90 enhances alphasynuclein
12161444	15522241	3320	3303	-0.818182	-1	0.45	1.7089	hsp90 reduces hsp70, and Hsp70 diminish alphasynuclein; therefore, hsp90 enhances alphasynuclein
12161444	18975920	3320	3303	-0.818182	-1	0.45	1.7089	hsp90 reduces hsp70, and Hsp70 suppresses alpha-Syn; therefore, hsp90 enhances alpha-Syn
17064567	15044495	3320	3303	-0.818182	-1	0.45	1.7089	inhibitor Hsp90 upregulates Hsp70, and Hsp70 reduce alphasynuclein; therefore, Hsp90 enhances alphasynuclein
17064567	15522241	3320	3303	-0.818182	-1	0.45	1.7089	inhibitor Hsp90 upregulates Hsp70, and Hsp70 diminish alphasynuclein; therefore, Hsp90 enhances alphasynuclein
17064567	18975920	3320	3303	-0.818182	-1	0.45	1.7089	inhibitor Hsp90 upregulates Hsp70, and Hsp70 suppresses alpha-Syn; therefore, Hsp90 enhances alpha-Syn
17300223	15044495	3320	3303	-0.818182	-1	0.45	1.7089	Hsp90 reduced Hsp70, and Hsp70 reduce alphasynuclein; therefore, Hsp90 enhances alphasynuclein
17300223	15522241	3320	3303	-0.818182	-1	0.45	1.7089	Hsp90 reduced Hsp70, and Hsp70 diminish alphasynuclein; therefore, Hsp90 enhances alphasynuclein
17300223	18975920	3320	3303	-0.818182	-1	0.45	1.7089	Hsp90 reduced Hsp70, and Hsp70 suppresses alpha-Syn; therefore, Hsp90 enhances alpha-Syn
17536171	15044495	3320	3303	-0.818182	-1	0.45	1.7089	inhibitors Hsp90 induce Hsp70, and Hsp70 reduce alphasynuclein; therefore, Hsp90 enhances alphasynuclein
17536171	15522241	3320	3303	-0.818182	-1	0.45	1.7089	inhibitors Hsp90 induce Hsp70, and Hsp70 diminish alphasynuclein; therefore, Hsp90 enhances alphasynuclein
17536171	18975920	3320	3303	-0.818182	-1	0.45	1.7089	inhibitors Hsp90 induce Hsp70, and Hsp70 suppresses alpha-Syn; therefore, Hsp90 enhances alpha-Syn
17688194	15044495	3320	3303	-0.818182	-1	0.45	1.7089	inhibitors Hsp90 induced Hsp70, and Hsp70 reduce alphasynuclein; therefore, Hsp90 enhances alphasynuclein
17688194	15522241	3320	3303	-0.818182	-1	0.45	1.7089	inhibitors Hsp90 induced Hsp70, and Hsp70 diminish alphasynuclein; therefore, Hsp90 enhances alphasynuclein
17688194	18975920	3320	3303	-0.818182	-1	0.45	1.7089	inhibitors Hsp90 induced Hsp70, and Hsp70 suppresses alpha-Syn; therefore, Hsp90 enhances alpha-Syn
18429957	15044495	3320	3303	-0.818182	-1	0.45	1.7089	inhibits Hsp90 augments Hsp70, and Hsp70 reduce alphasynuclein; therefore, Hsp90 enhances alphasynuclein
18429957	15522241	3320	3303	-0.818182	-1	0.45	1.7089	inhibits Hsp90 augments Hsp70, and Hsp70 diminish alphasynuclein; therefore, Hsp90 enhances alphasynuclein
18429957	18975920	3320	3303	-0.818182	-1	0.45	1.7089	inhibits Hsp90 augments Hsp70, and Hsp70 suppresses alpha-Syn; therefore, Hsp90 enhances alpha-Syn
19014912	15044495	3320	3303	-0.818182	-1	0.45	1.7089	inhibits Hsp90 enhances Hsp70, and Hsp70 reduce alphasynuclein; therefore, Hsp90 enhances alphasynuclein
19014912	15522241	3320	3303	-0.818182	-1	0.45	1.7089	inhibits Hsp90 enhances Hsp70, and Hsp70 diminish alphasynuclein; therefore, Hsp90 enhances alphasynuclein
19014912	18975920	3320	3303	-0.818182	-1	0.45	1.7089	inhibits Hsp90 enhances Hsp70, and Hsp70 suppresses alpha-Syn; therefore, Hsp90 enhances alpha-Syn
16300758	17526016	836	11820	1	2	0.666667	1.69048	reduced caspase-3 suppressed Abeta, and Abeta induced alpha-synuclein; therefore, caspase-3 enhances alpha-synuclein
16300758	18769546	836	11820	1	2	0.666667	1.69048	reduced caspase-3 suppressed Abeta, and Abeta promotes alpha-syn; therefore, caspase-3 enhances alpha-syn
10229803	19299711	836	920	-1	-1	0.5	1.69048	caspase-3 prevented CD4, and CD4 suppress alpha-syn; therefore, caspase-3 enhances alpha-syn
11835396	12880480	836	79109	1	1	0.5	1.69048	inhibitor caspase-3 prevented SIN-1, and SIN-1 induced alpha-synuclein; therefore, caspase-3 enhances alpha-synuclein
12235005	12562524	836	2247	1	1	0.5	1.69048	Caspase-3 stimulated FGF-2, and bFGF promoted alphasynuclein; therefore, Caspase-3 enhances alphasynuclein
15987830	19196539	836	29219	1	1	0.5	1.69048	caspase-3 enhanced alpha-synuclein, and alpha-synuclein promoter SNCA; therefore, caspase-3 enhances SNCA
19643964	16542445	836	3552	1	1	0.5	1.69048	caspase-3 stimulated IL-1beta, and IL-1beta elevated alpha-synuclein; therefore, caspase-3 enhances alpha-synuclein
19643964	16542445	836	3553	1	1	0.5	1.69048	caspase-3 stimulated IL-1beta, and IL-1beta elevated alpha-synuclein; therefore, caspase-3 enhances alpha-synuclein
10453013	16542445	3662	3553	2	1	0.666667	1.66667	IRF4 activated IL1beta, and IL-1beta elevated alpha-synuclein; therefore, IRF4 enhances alpha-synuclein
11359842	16542445	3662	3553	2	1	0.666667	1.66667	IRF4 induce IL1beta, and IL-1beta elevated alpha-synuclein; therefore, IRF4 enhances alpha-synuclein
11559023	15987830	12370	836	2	1	0.666667	1.66667	caspase-8 activate caspase-3, and caspase-3 enhanced alpha-synuclein; therefore, caspase-8 enhances alpha-synuclein
15474551	16542445	2520	3553	2	1	0.666667	1.66667	gastrin enhanced IL1beta, and IL-1beta elevated alpha-synuclein; therefore, gastrin enhances alpha-synuclein
15780081	15680548	1490	5599	2	1	0.666667	1.66667	inhibition CTGF inhibition JNK, and inhibition JNK reduced alpha-synuclein; therefore, CTGF enhances alpha-synuclein
16738222	11958955	2149	6647	1	2	0.666667	1.66667	TR coactivator SOD-1, and Cu,Zn-superoxide dismutase induced alpha-synuclein; therefore, TR enhances alpha-synuclein
16738222	14640973	2149	6647	1	2	0.666667	1.66667	TR coactivator SOD-1, and SOD1 induced alpha-synuclein; therefore, TR enhances alpha-synuclein
17115048	17526016	11540	11820	1	2	0.666667	1.66667	beta(2)-AR enhanced Abeta, and Abeta induced alpha-synuclein; therefore, beta(2)-AR enhances alpha-synuclein
17115048	18769546	11540	11820	1	2	0.666667	1.66667	beta(2)-AR enhanced Abeta, and Abeta promotes alpha-syn; therefore, beta(2)-AR enhances alpha-syn
18373739	15680548	26413	5599	2	1	0.666667	1.66667	ERKs promotes JNK, and inhibition JNK reduced alpha-synuclein; therefore, ERKs enhances alpha-synuclein
18375200	15680548	1490	5599	2	1	0.666667	1.66667	CTGF activated JNK, and inhibition JNK reduced alpha-synuclein; therefore, CTGF enhances alpha-synuclein
18725521	16542445	7098	3553	2	1	0.666667	1.66667	Toll-like receptor 3 and 4 induces interleukin-1beta, and IL-1beta elevated alpha-synuclein; therefore, Toll-like receptor 3 and 4 enhances alpha-synuclein
19166966	16542445	2520	3553	2	1	0.666667	1.66667	Gastrin promoter IL1B, and IL-1beta elevated alpha-synuclein; therefore, Gastrin enhances alpha-synuclein
19446344	16542445	7098	3553	2	1	0.666667	1.66667	TLR3 induced IL1beta, and IL-1beta elevated alpha-synuclein; therefore, TLR3 enhances alpha-synuclein
19528353	11958955	2321	6647	1	2	0.666667	1.66667	reduced Flt-1 reduced CuZn-SOD, and Cu,Zn-superoxide dismutase induced alpha-synuclein; therefore, Flt-1 enhances alpha-synuclein
19528353	14640973	2321	6647	1	2	0.666667	1.66667	reduced Flt-1 reduced CuZn-SOD, and SOD1 induced alpha-synuclein; therefore, Flt-1 enhances alpha-synuclein
19692121	12562524	26413	2247	2	1	0.666667	1.66667	suppression ERK1/2 inhibited FGF2, and bFGF promoted alphasynuclein; therefore, ERK1/2 enhances alphasynuclein
22692436	15987830	12370	836	2	1	0.666667	1.66667	caspases activate caspase-3, and caspase-3 enhanced alpha-synuclein; therefore, caspases enhances alpha-synuclein
8940082	15680548	3054	5599	2	1	0.666667	1.66667	VP-16 activated JNK, and inhibition JNK reduced alpha-synuclein; therefore, VP-16 enhances alpha-synuclein
9546582	12562524	26413	2247	2	1	0.666667	1.66667	ERK2 activated bFGF, and bFGF promoted alphasynuclein; therefore, ERK2 enhances alphasynuclein
9988758	15680548	3054	5599	2	1	0.666667	1.66667	VP16 stimulates JNK, and inhibition JNK reduced alpha-synuclein; therefore, VP16 enhances alpha-synuclein
10727463	15680548	12370	5599	1	1	0.5	1.66667	caspases stimulate JNK, and inhibition JNK reduced alpha-synuclein; therefore, caspases enhances alpha-synuclein
10748267	15987830	1490	836	1	1	0.5	1.66667	Connective tissue growth factor induces caspase 3, and caspase-3 enhanced alpha-synuclein; therefore, Connective tissue growth factor enhances alpha-synuclein
11137399	12562524	1490	2247	1	1	0.5	1.66667	CTGF stimulate bFGF, and bFGF promoted alphasynuclein; therefore, CTGF enhances alphasynuclein
11359842	16542445	3662	3552	1	1	0.5	1.66667	IRF-4 induce IL-1beta, and IL-1beta elevated alpha-synuclein; therefore, IRF-4 enhances alpha-synuclein
12193476	15680548	2520	5599	1	1	0.5	1.66667	gastrin activated JNK, and inhibition JNK reduced alpha-synuclein; therefore, gastrin enhances alpha-synuclein
12205052	16542445	2321	3552	1	1	0.5	1.66667	blocking VEGFR1 inhibitory IL1alpha, and IL-1beta elevated alpha-synuclein; therefore, VEGFR1 enhances alpha-synuclein
15474551	16542445	2520	3552	1	1	0.5	1.66667	gastrin enhanced IL-1beta, and IL-1beta elevated alpha-synuclein; therefore, gastrin enhances alpha-synuclein
16207331	16542445	26413	3552	1	1	0.5	1.66667	reduced ERK inhibition IL-1, and IL-1beta elevated alpha-synuclein; therefore, ERK enhances alpha-synuclein
17047652	16542445	3054	3552	1	1	0.5	1.66667	VP-16 enhanced IL-1beta, and IL-1beta elevated alpha-synuclein; therefore, VP-16 enhances alpha-synuclein
17047652	16542445	3054	3553	1	1	0.5	1.66667	VP-16 enhanced IL-1beta, and IL-1beta elevated alpha-synuclein; therefore, VP-16 enhances alpha-synuclein
17060376	19299711	11540	12504	-1	-1	0.5	1.66667	A2AR inhibition CD4, and CD4 suppress alpha-syn; therefore, A2AR enhances alpha-syn
1824825	16542445	3054	24493	1	1	0.5	1.66667	VP-16 enhanced rIL-1 alpha, and IL-1beta elevated alpha-synuclein; therefore, VP-16 enhances alpha-synuclein
18725521	16542445	12370	3553	1	1	0.5	1.66667	knockdown caspase-8 inhibited pro-IL-1beta, and IL-1beta elevated alpha-synuclein; therefore, caspase-8 enhances alpha-synuclein
18725521	16542445	7098	16176	1	1	0.5	1.66667	Toll-like receptor 3 and 4 induces interleukin-1beta, and IL-1beta elevated alpha-synuclein; therefore, Toll-like receptor 3 and 4 enhances alpha-synuclein
18836070	19299711	3662	920	-1	-1	0.5	1.66667	IRF4 inhibits CD4, and CD4 suppress alpha-syn; therefore, IRF4 enhances alpha-syn
19262506	19299711	11540	920	-1	-1	0.5	1.66667	AR inhibits CD4, and CD4 suppress alpha-syn; therefore, AR enhances alpha-syn
19446344	16542445	7098	3552	1	1	0.5	1.66667	TLR3 induced IL-1beta, and IL-1beta elevated alpha-synuclein; therefore, TLR3 enhances alpha-synuclein
19494316	15680548	2149	5599	1	1	0.5	1.66667	protease-activated receptor 1 activates JNK, and inhibition JNK reduced alpha-synuclein; therefore, protease-activated receptor 1 enhances alpha-synuclein
19576214	15987830	2321	836	1	1	0.5	1.66667	VEGFR1 activated caspase-3, and caspase-3 enhanced alpha-synuclein; therefore, VEGFR1 enhances alpha-synuclein
19906236	16037097	26413	4915	1	1	0.5	1.66667	MAPK potentiate TrkB, and trkB induces alphasynuclein; therefore, MAPK enhances alphasynuclein
19957529	15987830	2149	836	1	1	0.5	1.66667	PAR-1 enhanced Caspase-3, and caspase-3 enhanced alpha-synuclein; therefore, PAR-1 enhances alpha-synuclein
9792801	14742448	2149	2876	1	1	0.5	1.66667	TR induced GPX1, and inhibits GPx1 inhibits alpha-syn; therefore, TR enhances alpha-syn
19162185	15917102	3727	351	1	5	0.833333	1.64848	AP1 activated Abeta, and Abeta enhanced alpha-synuclein; therefore, AP1 enhances alpha-synuclein
19162185	17526016	3727	351	1	5	0.833333	1.64848	AP1 activated Abeta, and Abeta induced alphasynuclein; therefore, AP1 enhances alphasynuclein
19162185	18164295	3727	351	1	5	0.833333	1.64848	AP1 activated Abeta, and Abeta promotes alpha-synuclein; therefore, AP1 enhances alpha-synuclein
19162185	18769546	3727	351	1	5	0.833333	1.64848	AP1 activated Abeta, and Abeta promotes alpha-syn; therefore, AP1 enhances alpha-syn
19162185	9814554	3727	351	1	5	0.833333	1.64848	AP1 activated Abeta, and Abeta induced NACP; therefore, AP1 enhances NACP
19162185	15917102	3727	8803	1	4	0.8	1.64848	AP1 activated Abeta, and Abeta enhanced alphasynuclein; therefore, AP1 enhances alphasynuclein
19162185	17526016	3727	8803	1	4	0.8	1.64848	AP1 activated Abeta, and Abeta induced alphasynuclein; therefore, AP1 enhances alphasynuclein
19162185	18164295	3727	8803	1	4	0.8	1.64848	AP1 activated Abeta, and Abeta promotes alphasynuclein; therefore, AP1 enhances alphasynuclein
19162185	9814554	3727	8803	1	4	0.8	1.64848	AP1 activated Abeta, and Abeta induced NACP; therefore, AP1 enhances NACP
12082101	15987830	3727	836	1	1	0.5	1.64848	junD enhanced caspase-3, and caspase-3 enhanced alpha-synuclein; therefore, junD enhances alpha-synuclein
14670820	15044495	3727	3303	-1	-1	0.5	1.64848	AP1 repressing HSP70, and Hsp70 reduce alphasynuclein; therefore, AP1 enhances alphasynuclein
14670820	15522241	3727	3303	-1	-1	0.5	1.64848	AP1 repressing HSP70, and Hsp70 diminish alphasynuclein; therefore, AP1 enhances alphasynuclein
14670820	18975920	3727	3303	-1	-1	0.5	1.64848	AP1 repressing HSP70, and Hsp70 suppresses alpha-Syn; therefore, AP1 enhances alpha-Syn
7592642	18390556	3727	7299	1	1	0.5	1.64848	AP1 stimulate tyrosinase, and tyrosinase exacerbated alpha-synuclein; therefore, AP1 enhances alpha-synuclein
10395297	15680548	3727	5599	0.222222	1	0.181818	1.64848	suppressed AP1 inhibited JNK, and inhibition JNK reduced alpha-synuclein; therefore, AP1 enhances alpha-synuclein
11281649	15680548	3727	5599	0.222222	1	0.181818	1.64848	AP1 activated JNK, and inhibition JNK reduced alpha-synuclein; therefore, AP1 enhances alpha-synuclein
12637567	15680548	3727	5599	0.222222	1	0.181818	1.64848	deletion AP1 obliterated JNK, and inhibition JNK reduced alpha-synuclein; therefore, AP1 enhances alpha-synuclein
12757110	15680548	3727	5599	0.222222	1	0.181818	1.64848	inhibited AP1 inhibited JNK, and inhibition JNK reduced alpha-synuclein; therefore, AP1 enhances alpha-synuclein
14699155	15680548	3727	5599	0.222222	1	0.181818	1.64848	AP1 activates JNK, and inhibition JNK reduced alpha-synuclein; therefore, AP1 enhances alpha-synuclein
14967736	15680548	3727	5599	0.222222	1	0.181818	1.64848	inhibited AP1 inhibition JNK, and inhibition JNK reduced alpha-synuclein; therefore, AP1 enhances alpha-synuclein
15838320	15680548	3727	5599	0.222222	1	0.181818	1.64848	inhibits AP1 inhibition JNK, and inhibition JNK reduced alpha-synuclein; therefore, AP1 enhances alpha-synuclein
17596214	15680548	3727	5599	0.222222	1	0.181818	1.64848	inhibition AP1 prevention JNK, and inhibition JNK reduced alpha-synuclein; therefore, AP1 enhances alpha-synuclein
18825399	15680548	3727	5599	0.222222	1	0.181818	1.64848	inhibitor AP1 inhibits JNK, and inhibition JNK reduced alpha-synuclein; therefore, AP1 enhances alpha-synuclein
9778051	15680548	3727	5599	0.222222	1	0.181818	1.64848	AP1 stimulated JNK, and inhibition JNK reduced alpha-synuclein; therefore, AP1 enhances alpha-synuclein
16039988	15522241	6314	3308	-1	-1.8	0.642857	1.64286	ataxin-7 impaired Hsp70, and Hsp70 diminish alpha-synuclein; therefore, ataxin-7 enhances alpha-synuclein
16039988	15671022	6314	3308	-1	-1.8	0.642857	1.64286	ataxin-7 impaired Hsp70, and heat shock protein (Hsp) 70 inhibits alphaSyn; therefore, ataxin-7 enhances alphaSyn
16039988	16132727	6314	3308	-1	-1.8	0.642857	1.64286	ataxin-7 impaired Hsp70, and Hsp70 inhibited NAC; therefore, ataxin-7 enhances NAC
16039988	18975920	6314	3308	-1	-1.8	0.642857	1.64286	ataxin-7 impaired Hsp70, and Hsp70 suppresses alpha-Syn; therefore, ataxin-7 enhances alpha-Syn
16845230	15522241	6279	3308	-1	-1.8	0.642857	1.64286	CagA inhibition HSP70, and Hsp70 diminish alpha-synuclein; therefore, CagA enhances alpha-synuclein
16845230	15671022	6279	3308	-1	-1.8	0.642857	1.64286	CagA inhibition HSP70, and heat shock protein (Hsp) 70 inhibits alphaSyn; therefore, CagA enhances alphaSyn
16845230	16132727	6279	3308	-1	-1.8	0.642857	1.64286	CagA inhibition HSP70, and Hsp70 inhibited NAC; therefore, CagA enhances NAC
16845230	18975920	6279	3308	-1	-1.8	0.642857	1.64286	CagA inhibition HSP70, and Hsp70 suppresses alpha-Syn; therefore, CagA enhances alpha-Syn
19622774	15522241	10018	3308	-1	-1.8	0.642857	1.64286	absence Bim stabilized Hsp70, and Hsp70 diminish alpha-synuclein; therefore, Bim enhances alpha-synuclein
19622774	15671022	10018	3308	-1	-1.8	0.642857	1.64286	absence Bim stabilized Hsp70, and heat shock protein (Hsp) 70 inhibits alphaSyn; therefore, Bim enhances alphaSyn
19622774	16132727	10018	3308	-1	-1.8	0.642857	1.64286	absence Bim stabilized Hsp70, and Hsp70 inhibited NAC; therefore, Bim enhances NAC
19622774	18975920	10018	3308	-1	-1.8	0.642857	1.64286	absence Bim stabilized Hsp70, and Hsp70 suppresses alpha-Syn; therefore, Bim enhances alpha-Syn
15356200	15680548	10018	5599	1	1	0.5	1.64286	Bim induced JNK, and inhibition JNK reduced alpha-synuclein; therefore, Bim enhances alpha-synuclein
15964171	15987830	6314	836	1	1	0.5	1.64286	ataxin-7 induced caspase-3, and caspase-3 enhanced alpha-synuclein; therefore, ataxin-7 enhances alpha-synuclein
16039988	17081499	6314	3315	-1	-1	0.5	1.64286	ataxin-7 impaired Hsp27, and Hsp27 reduced aSyn; therefore, ataxin-7 enhances aSyn
16845230	15044495	6279	3303	-1	-1	0.5	1.64286	CagA inhibition HSP70, and Hsp70 reduce alphasynuclein; therefore, CagA enhances alphasynuclein
16845230	15522241	6279	3303	-1	-1	0.5	1.64286	CagA inhibition HSP70, and Hsp70 diminish alphasynuclein; therefore, CagA enhances alphasynuclein
16845230	18975920	6279	3303	-1	-1	0.5	1.64286	CagA inhibition HSP70, and Hsp70 suppresses alpha-Syn; therefore, CagA enhances alpha-Syn
17095618	15987830	6279	836	1	1	0.5	1.64286	MRP8 induced caspase-3, and caspase-3 enhanced alpha-synuclein; therefore, MRP8 enhances alpha-synuclein
18356158	15680548	6279	5599	1	1	0.5	1.64286	CagA activated JNK, and inhibition JNK reduced alpha-synuclein; therefore, CagA enhances alpha-synuclein
19622774	15044495	10018	3303	-1	-1	0.5	1.64286	absence Bim stabilized Hsp70, and Hsp70 reduce alphasynuclein; therefore, Bim enhances alphasynuclein
19622774	15522241	10018	3303	-1	-1	0.5	1.64286	absence Bim stabilized Hsp70, and Hsp70 diminish alphasynuclein; therefore, Bim enhances alphasynuclein
19622774	18975920	10018	3303	-1	-1	0.5	1.64286	absence Bim stabilized Hsp70, and Hsp70 suppresses alpha-Syn; therefore, Bim enhances alpha-Syn
11278111	15917102	2100	351	1	5	0.833333	1.63333	ERbeta restored Abeta, and Abeta enhanced alpha-synuclein; therefore, ERbeta enhances alpha-synuclein
11278111	17526016	2100	351	1	5	0.833333	1.63333	ERbeta restored Abeta, and Abeta induced alphasynuclein; therefore, ERbeta enhances alphasynuclein
11278111	18164295	2100	351	1	5	0.833333	1.63333	ERbeta restored Abeta, and Abeta promotes alpha-synuclein; therefore, ERbeta enhances alpha-synuclein
11278111	18769546	2100	351	1	5	0.833333	1.63333	ERbeta restored Abeta, and Abeta promotes alpha-syn; therefore, ERbeta enhances alpha-syn
11278111	9814554	2100	351	1	5	0.833333	1.63333	ERbeta restored Abeta, and Abeta induced NACP; therefore, ERbeta enhances NACP
11290384	15917102	4082	351	1	5	0.833333	1.63333	MARCKS stimulated Abeta, and Abeta enhanced alpha-synuclein; therefore, MARCKS enhances alpha-synuclein
11290384	17526016	4082	351	1	5	0.833333	1.63333	MARCKS stimulated Abeta, and Abeta induced alphasynuclein; therefore, MARCKS enhances alphasynuclein
11290384	18164295	4082	351	1	5	0.833333	1.63333	MARCKS stimulated Abeta, and Abeta promotes alpha-synuclein; therefore, MARCKS enhances alpha-synuclein
11290384	18769546	4082	351	1	5	0.833333	1.63333	MARCKS stimulated Abeta, and Abeta promotes alpha-syn; therefore, MARCKS enhances alpha-syn
11290384	9814554	4082	351	1	5	0.833333	1.63333	MARCKS stimulated Abeta, and Abeta induced NACP; therefore, MARCKS enhances NACP
12384498	15917102	19	351	1	5	0.833333	1.63333	blocking ABCA1 reduced Abeta, and Abeta enhanced alpha-synuclein; therefore, ABCA1 enhances alpha-synuclein
12384498	17526016	19	351	1	5	0.833333	1.63333	blocking ABCA1 reduced Abeta, and Abeta induced alphasynuclein; therefore, ABCA1 enhances alphasynuclein
12384498	18164295	19	351	1	5	0.833333	1.63333	blocking ABCA1 reduced Abeta, and Abeta promotes alpha-synuclein; therefore, ABCA1 enhances alpha-synuclein
12384498	18769546	19	351	1	5	0.833333	1.63333	blocking ABCA1 reduced Abeta, and Abeta promotes alpha-syn; therefore, ABCA1 enhances alpha-syn
12384498	9814554	19	351	1	5	0.833333	1.63333	blocking ABCA1 reduced Abeta, and Abeta induced NACP; therefore, ABCA1 enhances NACP
15923395	15917102	54870	351	1	5	0.833333	1.63333	AB-DIP induced Abeta, and Abeta enhanced alpha-synuclein; therefore, AB-DIP enhances alpha-synuclein
15923395	17526016	54870	351	1	5	0.833333	1.63333	AB-DIP induced Abeta, and Abeta induced alphasynuclein; therefore, AB-DIP enhances alphasynuclein
15923395	18164295	54870	351	1	5	0.833333	1.63333	AB-DIP induced Abeta, and Abeta promotes alpha-synuclein; therefore, AB-DIP enhances alpha-synuclein
15923395	18769546	54870	351	1	5	0.833333	1.63333	AB-DIP induced Abeta, and Abeta promotes alpha-syn; therefore, AB-DIP enhances alpha-syn
15923395	9814554	54870	351	1	5	0.833333	1.63333	AB-DIP induced Abeta, and Abeta induced NACP; therefore, AB-DIP enhances NACP
16354907	15917102	2217	351	1	5	0.833333	1.63333	deletion FcRn inhibited Abeta, and Abeta enhanced alpha-synuclein; therefore, FcRn enhances alpha-synuclein
16354907	17526016	2217	351	1	5	0.833333	1.63333	deletion FcRn inhibited Abeta, and Abeta induced alphasynuclein; therefore, FcRn enhances alphasynuclein
16354907	18164295	2217	351	1	5	0.833333	1.63333	deletion FcRn inhibited Abeta, and Abeta promotes alpha-synuclein; therefore, FcRn enhances alpha-synuclein
16354907	18769546	2217	351	1	5	0.833333	1.63333	deletion FcRn inhibited Abeta, and Abeta promotes alpha-syn; therefore, FcRn enhances alpha-syn
16354907	9814554	2217	351	1	5	0.833333	1.63333	deletion FcRn inhibited Abeta, and Abeta induced NACP; therefore, FcRn enhances NACP
17412327	15917102	38	351	1	5	0.833333	1.63333	decrease ACAT suppressive Abeta, and Abeta enhanced alpha-synuclein; therefore, ACAT enhances alpha-synuclein
17412327	17526016	38	351	1	5	0.833333	1.63333	decrease ACAT suppressive Abeta, and Abeta induced alphasynuclein; therefore, ACAT enhances alphasynuclein
17412327	18164295	38	351	1	5	0.833333	1.63333	decrease ACAT suppressive Abeta, and Abeta promotes alpha-synuclein; therefore, ACAT enhances alpha-synuclein
17412327	18769546	38	351	1	5	0.833333	1.63333	decrease ACAT suppressive Abeta, and Abeta promotes alpha-syn; therefore, ACAT enhances alpha-syn
17412327	9814554	38	351	1	5	0.833333	1.63333	decrease ACAT suppressive Abeta, and Abeta induced NACP; therefore, ACAT enhances NACP
18322393	15917102	38	351	1	5	0.833333	1.63333	inhibition ACAT reduces Abeta, and Abeta enhanced alpha-synuclein; therefore, ACAT enhances alpha-synuclein
18322393	17526016	38	351	1	5	0.833333	1.63333	inhibition ACAT reduces Abeta, and Abeta induced alphasynuclein; therefore, ACAT enhances alphasynuclein
18322393	18164295	38	351	1	5	0.833333	1.63333	inhibition ACAT reduces Abeta, and Abeta promotes alpha-synuclein; therefore, ACAT enhances alpha-synuclein
18322393	18769546	38	351	1	5	0.833333	1.63333	inhibition ACAT reduces Abeta, and Abeta promotes alpha-syn; therefore, ACAT enhances alpha-syn
18322393	9814554	38	351	1	5	0.833333	1.63333	inhibition ACAT reduces Abeta, and Abeta induced NACP; therefore, ACAT enhances NACP
18438938	15917102	1192	351	1	5	0.833333	1.63333	CLIC1 stimulates Abeta, and Abeta enhanced alpha-synuclein; therefore, CLIC1 enhances alpha-synuclein
18438938	17526016	1192	351	1	5	0.833333	1.63333	CLIC1 stimulates Abeta, and Abeta induced alphasynuclein; therefore, CLIC1 enhances alphasynuclein
18438938	18164295	1192	351	1	5	0.833333	1.63333	CLIC1 stimulates Abeta, and Abeta promotes alpha-synuclein; therefore, CLIC1 enhances alpha-synuclein
18438938	18769546	1192	351	1	5	0.833333	1.63333	CLIC1 stimulates Abeta, and Abeta promotes alpha-syn; therefore, CLIC1 enhances alpha-syn
18438938	9814554	1192	351	1	5	0.833333	1.63333	CLIC1 stimulates Abeta, and Abeta induced NACP; therefore, CLIC1 enhances NACP
18628660	15917102	203190	351	1	5	0.833333	1.63333	downregulation LGI3 inhibited Abeta, and Abeta enhanced alpha-synuclein; therefore, LGI3 enhances alpha-synuclein
18628660	17526016	203190	351	1	5	0.833333	1.63333	downregulation LGI3 inhibited Abeta, and Abeta induced alphasynuclein; therefore, LGI3 enhances alphasynuclein
18628660	18164295	203190	351	1	5	0.833333	1.63333	downregulation LGI3 inhibited Abeta, and Abeta promotes alpha-synuclein; therefore, LGI3 enhances alpha-synuclein
18628660	18769546	203190	351	1	5	0.833333	1.63333	downregulation LGI3 inhibited Abeta, and Abeta promotes alpha-syn; therefore, LGI3 enhances alpha-syn
18628660	9814554	203190	351	1	5	0.833333	1.63333	downregulation LGI3 inhibited Abeta, and Abeta induced NACP; therefore, LGI3 enhances NACP
19067586	15917102	3579	351	1	5	0.833333	1.63333	CXCR2 enhancement Abeta, and Abeta enhanced alpha-synuclein; therefore, CXCR2 enhances alpha-synuclein
19067586	17526016	3579	351	1	5	0.833333	1.63333	CXCR2 enhancement Abeta, and Abeta induced alphasynuclein; therefore, CXCR2 enhances alphasynuclein
19067586	18164295	3579	351	1	5	0.833333	1.63333	CXCR2 enhancement Abeta, and Abeta promotes alpha-synuclein; therefore, CXCR2 enhances alpha-synuclein
19067586	18769546	3579	351	1	5	0.833333	1.63333	CXCR2 enhancement Abeta, and Abeta promotes alpha-syn; therefore, CXCR2 enhances alpha-syn
19067586	9814554	3579	351	1	5	0.833333	1.63333	CXCR2 enhancement Abeta, and Abeta induced NACP; therefore, CXCR2 enhances NACP
19210549	15917102	5568	351	1	5	0.833333	1.63333	PRKACG induced Abeta, and Abeta enhanced alpha-synuclein; therefore, PRKACG enhances alpha-synuclein
19210549	17526016	5568	351	1	5	0.833333	1.63333	PRKACG induced Abeta, and Abeta induced alphasynuclein; therefore, PRKACG enhances alphasynuclein
19210549	18164295	5568	351	1	5	0.833333	1.63333	PRKACG induced Abeta, and Abeta promotes alpha-synuclein; therefore, PRKACG enhances alpha-synuclein
19210549	18769546	5568	351	1	5	0.833333	1.63333	PRKACG induced Abeta, and Abeta promotes alpha-syn; therefore, PRKACG enhances alpha-syn
19210549	9814554	5568	351	1	5	0.833333	1.63333	PRKACG induced Abeta, and Abeta induced NACP; therefore, PRKACG enhances NACP
19221413	15917102	2565	351	1	5	0.833333	1.63333	inhibitors gamma inhibit Abeta, and Abeta enhanced alpha-synuclein; therefore, gamma enhances alpha-synuclein
19221413	17526016	2565	351	1	5	0.833333	1.63333	inhibitors gamma inhibit Abeta, and Abeta induced alphasynuclein; therefore, gamma enhances alphasynuclein
19221413	18164295	2565	351	1	5	0.833333	1.63333	inhibitors gamma inhibit Abeta, and Abeta promotes alpha-synuclein; therefore, gamma enhances alpha-synuclein
19221413	18769546	2565	351	1	5	0.833333	1.63333	inhibitors gamma inhibit Abeta, and Abeta promotes alpha-syn; therefore, gamma enhances alpha-syn
19221413	9814554	2565	351	1	5	0.833333	1.63333	inhibitors gamma inhibit Abeta, and Abeta induced NACP; therefore, gamma enhances NACP
19450545	15917102	9892	351	1	5	0.833333	1.63333	knockdown AP180 reduces Abeta, and Abeta enhanced alpha-synuclein; therefore, AP180 enhances alpha-synuclein
19450545	17526016	9892	351	1	5	0.833333	1.63333	knockdown AP180 reduces Abeta, and Abeta induced alphasynuclein; therefore, AP180 enhances alphasynuclein
19450545	18164295	9892	351	1	5	0.833333	1.63333	knockdown AP180 reduces Abeta, and Abeta promotes alpha-synuclein; therefore, AP180 enhances alpha-synuclein
19450545	18769546	9892	351	1	5	0.833333	1.63333	knockdown AP180 reduces Abeta, and Abeta promotes alpha-syn; therefore, AP180 enhances alpha-syn
19450545	9814554	9892	351	1	5	0.833333	1.63333	knockdown AP180 reduces Abeta, and Abeta induced NACP; therefore, AP180 enhances NACP
19625658	15917102	38	351	1	5	0.833333	1.63333	reduced ACAT reduced Abeta, and Abeta enhanced alpha-synuclein; therefore, ACAT enhances alpha-synuclein
19625658	17526016	38	351	1	5	0.833333	1.63333	reduced ACAT reduced Abeta, and Abeta induced alphasynuclein; therefore, ACAT enhances alphasynuclein
19625658	18164295	38	351	1	5	0.833333	1.63333	reduced ACAT reduced Abeta, and Abeta promotes alpha-synuclein; therefore, ACAT enhances alpha-synuclein
19625658	18769546	38	351	1	5	0.833333	1.63333	reduced ACAT reduced Abeta, and Abeta promotes alpha-syn; therefore, ACAT enhances alpha-syn
19625658	9814554	38	351	1	5	0.833333	1.63333	reduced ACAT reduced Abeta, and Abeta induced NACP; therefore, ACAT enhances NACP
19679659	15917102	7274	351	1	5	0.833333	1.63333	Ttpa accelerated Abeta, and Abeta enhanced alpha-synuclein; therefore, Ttpa enhances alpha-synuclein
19679659	17526016	7274	351	1	5	0.833333	1.63333	Ttpa accelerated Abeta, and Abeta induced alphasynuclein; therefore, Ttpa enhances alphasynuclein
19679659	18164295	7274	351	1	5	0.833333	1.63333	Ttpa accelerated Abeta, and Abeta promotes alpha-synuclein; therefore, Ttpa enhances alpha-synuclein
19679659	18769546	7274	351	1	5	0.833333	1.63333	Ttpa accelerated Abeta, and Abeta promotes alpha-syn; therefore, Ttpa enhances alpha-syn
19679659	9814554	7274	351	1	5	0.833333	1.63333	Ttpa accelerated Abeta, and Abeta induced NACP; therefore, Ttpa enhances NACP
11278111	15917102	2100	8803	1	4	0.8	1.63333	ERbeta restored Abeta, and Abeta enhanced alphasynuclein; therefore, ERbeta enhances alphasynuclein
11278111	17526016	2100	8803	1	4	0.8	1.63333	ERbeta restored Abeta, and Abeta induced alphasynuclein; therefore, ERbeta enhances alphasynuclein
11278111	18164295	2100	8803	1	4	0.8	1.63333	ERbeta restored Abeta, and Abeta promotes alphasynuclein; therefore, ERbeta enhances alphasynuclein
11278111	9814554	2100	8803	1	4	0.8	1.63333	ERbeta restored Abeta, and Abeta induced NACP; therefore, ERbeta enhances NACP
11290384	15917102	4082	8803	1	4	0.8	1.63333	MARCKS stimulated Abeta, and Abeta enhanced alphasynuclein; therefore, MARCKS enhances alphasynuclein
11290384	17526016	4082	8803	1	4	0.8	1.63333	MARCKS stimulated Abeta, and Abeta induced alphasynuclein; therefore, MARCKS enhances alphasynuclein
11290384	18164295	4082	8803	1	4	0.8	1.63333	MARCKS stimulated Abeta, and Abeta promotes alphasynuclein; therefore, MARCKS enhances alphasynuclein
11290384	9814554	4082	8803	1	4	0.8	1.63333	MARCKS stimulated Abeta, and Abeta induced NACP; therefore, MARCKS enhances NACP
12384498	15917102	19	8803	1	4	0.8	1.63333	blocking ABCA1 reduced Abeta, and Abeta enhanced alphasynuclein; therefore, ABCA1 enhances alphasynuclein
12384498	17526016	19	8803	1	4	0.8	1.63333	blocking ABCA1 reduced Abeta, and Abeta induced alphasynuclein; therefore, ABCA1 enhances alphasynuclein
12384498	18164295	19	8803	1	4	0.8	1.63333	blocking ABCA1 reduced Abeta, and Abeta promotes alphasynuclein; therefore, ABCA1 enhances alphasynuclein
12384498	9814554	19	8803	1	4	0.8	1.63333	blocking ABCA1 reduced Abeta, and Abeta induced NACP; therefore, ABCA1 enhances NACP
15923395	15917102	54870	8803	1	4	0.8	1.63333	ABDIP induced Abeta, and Abeta enhanced alphasynuclein; therefore, ABDIP enhances alphasynuclein
15923395	17526016	54870	8803	1	4	0.8	1.63333	ABDIP induced Abeta, and Abeta induced alphasynuclein; therefore, ABDIP enhances alphasynuclein
15923395	18164295	54870	8803	1	4	0.8	1.63333	ABDIP induced Abeta, and Abeta promotes alphasynuclein; therefore, ABDIP enhances alphasynuclein
15923395	9814554	54870	8803	1	4	0.8	1.63333	ABDIP induced Abeta, and Abeta induced NACP; therefore, ABDIP enhances NACP
16354907	15917102	2217	8803	1	4	0.8	1.63333	deletion FcRn inhibited Abeta, and Abeta enhanced alphasynuclein; therefore, FcRn enhances alphasynuclein
16354907	17526016	2217	8803	1	4	0.8	1.63333	deletion FcRn inhibited Abeta, and Abeta induced alphasynuclein; therefore, FcRn enhances alphasynuclein
16354907	18164295	2217	8803	1	4	0.8	1.63333	deletion FcRn inhibited Abeta, and Abeta promotes alphasynuclein; therefore, FcRn enhances alphasynuclein
16354907	9814554	2217	8803	1	4	0.8	1.63333	deletion FcRn inhibited Abeta, and Abeta induced NACP; therefore, FcRn enhances NACP
17412327	15917102	38	8803	1	4	0.8	1.63333	decrease ACAT suppressive Abeta, and Abeta enhanced alphasynuclein; therefore, ACAT enhances alphasynuclein
17412327	17526016	38	8803	1	4	0.8	1.63333	decrease ACAT suppressive Abeta, and Abeta induced alphasynuclein; therefore, ACAT enhances alphasynuclein
17412327	18164295	38	8803	1	4	0.8	1.63333	decrease ACAT suppressive Abeta, and Abeta promotes alphasynuclein; therefore, ACAT enhances alphasynuclein
17412327	9814554	38	8803	1	4	0.8	1.63333	decrease ACAT suppressive Abeta, and Abeta induced NACP; therefore, ACAT enhances NACP
18322393	15917102	38	8803	1	4	0.8	1.63333	inhibition ACAT reduces Abeta, and Abeta enhanced alphasynuclein; therefore, ACAT enhances alphasynuclein
18322393	17526016	38	8803	1	4	0.8	1.63333	inhibition ACAT reduces Abeta, and Abeta induced alphasynuclein; therefore, ACAT enhances alphasynuclein
18322393	18164295	38	8803	1	4	0.8	1.63333	inhibition ACAT reduces Abeta, and Abeta promotes alphasynuclein; therefore, ACAT enhances alphasynuclein
18322393	9814554	38	8803	1	4	0.8	1.63333	inhibition ACAT reduces Abeta, and Abeta induced NACP; therefore, ACAT enhances NACP
18438938	15917102	1192	8803	1	4	0.8	1.63333	CLIC1 stimulates Abeta, and Abeta enhanced alphasynuclein; therefore, CLIC1 enhances alphasynuclein
18438938	17526016	1192	8803	1	4	0.8	1.63333	CLIC1 stimulates Abeta, and Abeta induced alphasynuclein; therefore, CLIC1 enhances alphasynuclein
18438938	18164295	1192	8803	1	4	0.8	1.63333	CLIC1 stimulates Abeta, and Abeta promotes alphasynuclein; therefore, CLIC1 enhances alphasynuclein
18438938	9814554	1192	8803	1	4	0.8	1.63333	CLIC1 stimulates Abeta, and Abeta induced NACP; therefore, CLIC1 enhances NACP
18628660	15917102	203190	8803	1	4	0.8	1.63333	downregulation LGI3 inhibited Abeta, and Abeta enhanced alphasynuclein; therefore, LGI3 enhances alphasynuclein
18628660	17526016	203190	8803	1	4	0.8	1.63333	downregulation LGI3 inhibited Abeta, and Abeta induced alphasynuclein; therefore, LGI3 enhances alphasynuclein
18628660	18164295	203190	8803	1	4	0.8	1.63333	downregulation LGI3 inhibited Abeta, and Abeta promotes alphasynuclein; therefore, LGI3 enhances alphasynuclein
18628660	9814554	203190	8803	1	4	0.8	1.63333	downregulation LGI3 inhibited Abeta, and Abeta induced NACP; therefore, LGI3 enhances NACP
19067586	15917102	3579	8803	1	4	0.8	1.63333	CXCR2 enhancement Abeta, and Abeta enhanced alphasynuclein; therefore, CXCR2 enhances alphasynuclein
19067586	17526016	3579	8803	1	4	0.8	1.63333	CXCR2 enhancement Abeta, and Abeta induced alphasynuclein; therefore, CXCR2 enhances alphasynuclein
19067586	18164295	3579	8803	1	4	0.8	1.63333	CXCR2 enhancement Abeta, and Abeta promotes alphasynuclein; therefore, CXCR2 enhances alphasynuclein
19067586	9814554	3579	8803	1	4	0.8	1.63333	CXCR2 enhancement Abeta, and Abeta induced NACP; therefore, CXCR2 enhances NACP
19210549	15917102	5568	8803	1	4	0.8	1.63333	PRKACG induced Abeta, and Abeta enhanced alphasynuclein; therefore, PRKACG enhances alphasynuclein
19210549	17526016	5568	8803	1	4	0.8	1.63333	PRKACG induced Abeta, and Abeta induced alphasynuclein; therefore, PRKACG enhances alphasynuclein
19210549	18164295	5568	8803	1	4	0.8	1.63333	PRKACG induced Abeta, and Abeta promotes alphasynuclein; therefore, PRKACG enhances alphasynuclein
19210549	9814554	5568	8803	1	4	0.8	1.63333	PRKACG induced Abeta, and Abeta induced NACP; therefore, PRKACG enhances NACP
19221413	15917102	2565	8803	1	4	0.8	1.63333	inhibitors gamma inhibit Abeta, and Abeta enhanced alphasynuclein; therefore, gamma enhances alphasynuclein
19221413	17526016	2565	8803	1	4	0.8	1.63333	inhibitors gamma inhibit Abeta, and Abeta induced alphasynuclein; therefore, gamma enhances alphasynuclein
19221413	18164295	2565	8803	1	4	0.8	1.63333	inhibitors gamma inhibit Abeta, and Abeta promotes alphasynuclein; therefore, gamma enhances alphasynuclein
19221413	9814554	2565	8803	1	4	0.8	1.63333	inhibitors gamma inhibit Abeta, and Abeta induced NACP; therefore, gamma enhances NACP
19450545	15917102	9892	8803	1	4	0.8	1.63333	knockdown AP180 reduces Abeta, and Abeta enhanced alphasynuclein; therefore, AP180 enhances alphasynuclein
19450545	17526016	9892	8803	1	4	0.8	1.63333	knockdown AP180 reduces Abeta, and Abeta induced alphasynuclein; therefore, AP180 enhances alphasynuclein
19450545	18164295	9892	8803	1	4	0.8	1.63333	knockdown AP180 reduces Abeta, and Abeta promotes alphasynuclein; therefore, AP180 enhances alphasynuclein
19450545	9814554	9892	8803	1	4	0.8	1.63333	knockdown AP180 reduces Abeta, and Abeta induced NACP; therefore, AP180 enhances NACP
19625658	15917102	38	8803	1	4	0.8	1.63333	reduced ACAT reduced Abeta, and Abeta enhanced alphasynuclein; therefore, ACAT enhances alphasynuclein
19625658	17526016	38	8803	1	4	0.8	1.63333	reduced ACAT reduced Abeta, and Abeta induced alphasynuclein; therefore, ACAT enhances alphasynuclein
19625658	18164295	38	8803	1	4	0.8	1.63333	reduced ACAT reduced Abeta, and Abeta promotes alphasynuclein; therefore, ACAT enhances alphasynuclein
19625658	9814554	38	8803	1	4	0.8	1.63333	reduced ACAT reduced Abeta, and Abeta induced NACP; therefore, ACAT enhances NACP
19679659	15917102	7274	8803	1	4	0.8	1.63333	Ttpa accelerated Abeta, and Abeta enhanced alphasynuclein; therefore, Ttpa enhances alphasynuclein
19679659	17526016	7274	8803	1	4	0.8	1.63333	Ttpa accelerated Abeta, and Abeta induced alphasynuclein; therefore, Ttpa enhances alphasynuclein
19679659	18164295	7274	8803	1	4	0.8	1.63333	Ttpa accelerated Abeta, and Abeta promotes alphasynuclein; therefore, Ttpa enhances alphasynuclein
19679659	9814554	7274	8803	1	4	0.8	1.63333	Ttpa accelerated Abeta, and Abeta induced NACP; therefore, Ttpa enhances NACP
19229069	16542445	3579	3552	1	1	0.5	1.63333	CXCR2 induced IL-1beta, and IL-1beta elevated alpha-synuclein; therefore, CXCR2 enhances alpha-synuclein
10438726	15680548	613	5599	2.66667	1	0.727273	1.62727	B-cell antigen receptor activate JNK, and inhibition JNK reduced alpha-synuclein; therefore, B-cell antigen receptor enhances alpha-synuclein
11172819	15680548	613	5599	2.66667	1	0.727273	1.62727	BCR induced JNK, and inhibition JNK reduced alpha-synuclein; therefore, BCR enhances alpha-synuclein
15569688	15680548	613	5599	2.66667	1	0.727273	1.62727	BCR potentiate JNK, and inhibition JNK reduced alpha-synuclein; therefore, BCR enhances alpha-synuclein
18481208	15680548	613	5599	2.66667	1	0.727273	1.62727	BCR induced JNK, and inhibition JNK reduced alpha-synuclein; therefore, BCR enhances alpha-synuclein
9763608	15680548	613	5599	2.66667	1	0.727273	1.62727	BCR induced JNK, and inhibition JNK reduced alpha-synuclein; therefore, BCR enhances alpha-synuclein
18550858	18669654	613	2624	1	1	0.5	1.62727	decreased BCR repressed GATA-2, and GATA enable alpha-synuclein; therefore, BCR enhances alpha-synuclein
10327049	11744621	613	6850	-0.666667	-1	0.4	1.62727	inhibits BCR induced Syk, and Syk counteracts alpha-syn; therefore, BCR enhances alpha-syn
10521450	11744621	613	6850	-0.666667	-1	0.4	1.62727	depletion BCR induced Syk, and Syk counteracts alpha-syn; therefore, BCR enhances alpha-syn
19491390	11744621	613	6850	-0.666667	-1	0.4	1.62727	inhibited BCR induced Syk, and Syk counteracts alpha-syn; therefore, BCR enhances alpha-syn
9218456	11744621	613	6850	-0.666667	-1	0.4	1.62727	absence BCR activated Syk, and Syk counteracts alpha-syn; therefore, BCR enhances alpha-syn
11087380	15522241	64399	3308	-2	-1.8	0.947368	1.61404	Hip inhibition hsp70, and Hsp70 diminish alpha-synuclein; therefore, Hip enhances alpha-synuclein
11087380	15671022	64399	3308	-2	-1.8	0.947368	1.61404	Hip inhibition hsp70, and heat shock protein (Hsp) 70 inhibits alphaSyn; therefore, Hip enhances alphaSyn
11087380	16132727	64399	3308	-2	-1.8	0.947368	1.61404	Hip inhibition hsp70, and Hsp70 inhibited NAC; therefore, Hip enhances NAC
11087380	18975920	64399	3308	-2	-1.8	0.947368	1.61404	Hip inhibition hsp70, and Hsp70 suppresses alpha-Syn; therefore, Hip enhances alpha-Syn
19875982	15522241	64399	3308	-2	-1.8	0.947368	1.61404	decreased Hip facilitate Hsp70, and Hsp70 diminish alpha-synuclein; therefore, Hip enhances alpha-synuclein
19875982	15671022	64399	3308	-2	-1.8	0.947368	1.61404	decreased Hip facilitate Hsp70, and heat shock protein (Hsp) 70 inhibits alphaSyn; therefore, Hip enhances alphaSyn
19875982	16132727	64399	3308	-2	-1.8	0.947368	1.61404	decreased Hip facilitate Hsp70, and Hsp70 inhibited NAC; therefore, Hip enhances NAC
19875982	18975920	64399	3308	-2	-1.8	0.947368	1.61404	decreased Hip facilitate Hsp70, and Hsp70 suppresses alpha-Syn; therefore, Hip enhances alpha-Syn
11087380	15044495	64399	3303	-2	-1	0.666667	1.61404	Hip inhibition hsp70, and Hsp70 reduce alphasynuclein; therefore, Hip enhances alphasynuclein
11087380	15522241	64399	3303	-2	-1	0.666667	1.61404	Hip inhibition hsp70, and Hsp70 diminish alphasynuclein; therefore, Hip enhances alphasynuclein
11087380	18975920	64399	3303	-2	-1	0.666667	1.61404	Hip inhibition hsp70, and Hsp70 suppresses alpha-Syn; therefore, Hip enhances alpha-Syn
19875982	15044495	64399	3303	-2	-1	0.666667	1.61404	decreased Hip facilitate Hsp70, and Hsp70 reduce alphasynuclein; therefore, Hip enhances alphasynuclein
19875982	15522241	64399	3303	-2	-1	0.666667	1.61404	decreased Hip facilitate Hsp70, and Hsp70 diminish alphasynuclein; therefore, Hip enhances alphasynuclein
19875982	18975920	64399	3303	-2	-1	0.666667	1.61404	decreased Hip facilitate Hsp70, and Hsp70 suppresses alpha-Syn; therefore, Hip enhances alpha-Syn
12726991	16542445	5340	3552	4	1	0.8	1.6125	plasmin activated IL-1beta, and IL-1beta elevated alpha-synuclein; therefore, plasmin enhances alpha-synuclein
2420874	16542445	5340	3552	4	1	0.8	1.6125	plasmin restored IL 1, and IL-1beta elevated alpha-synuclein; therefore, plasmin enhances alpha-synuclein
2525589	16542445	5340	3552	4	1	0.8	1.6125	inhibition plasmin preventing IL-1, and IL-1beta elevated alpha-synuclein; therefore, plasmin enhances alpha-synuclein
8447474	16542445	5340	3552	4	1	0.8	1.6125	plasmin potentiated IL-1 beta, and IL-1beta elevated alpha-synuclein; therefore, plasmin enhances alpha-synuclein
14651966	16542445	5340	3553	1	1	0.5	1.6125	Plasminogen induced IL1beta, and IL-1beta elevated alpha-synuclein; therefore, Plasminogen enhances alpha-synuclein
8447474	16542445	5340	24493	1	1	0.5	1.6125	plasmin potentiated IL-1 beta, and IL-1beta elevated alpha-synuclein; therefore, plasmin enhances alpha-synuclein
10471309	15917102	5340	351	0.333333	5	0.3125	1.6125	plasmin promoted A beta, and Abeta enhanced alpha-synuclein; therefore, plasmin enhances alpha-synuclein
10471309	17526016	5340	351	0.333333	5	0.3125	1.6125	plasmin promoted A beta, and Abeta induced alphasynuclein; therefore, plasmin enhances alphasynuclein
10471309	18164295	5340	351	0.333333	5	0.3125	1.6125	plasmin promoted A beta, and Abeta promotes alpha-synuclein; therefore, plasmin enhances alpha-synuclein
10471309	18769546	5340	351	0.333333	5	0.3125	1.6125	plasmin promoted A beta, and Abeta promotes alpha-syn; therefore, plasmin enhances alpha-syn
10471309	9814554	5340	351	0.333333	5	0.3125	1.6125	plasmin promoted A beta, and Abeta induced NACP; therefore, plasmin enhances NACP
11263499	15917102	5340	351	0.333333	5	0.3125	1.6125	plasmin enhances Abeta, and Abeta enhanced alpha-synuclein; therefore, plasmin enhances alpha-synuclein
11263499	17526016	5340	351	0.333333	5	0.3125	1.6125	plasmin enhances Abeta, and Abeta induced alphasynuclein; therefore, plasmin enhances alphasynuclein
11263499	18164295	5340	351	0.333333	5	0.3125	1.6125	plasmin enhances Abeta, and Abeta promotes alpha-synuclein; therefore, plasmin enhances alpha-synuclein
11263499	18769546	5340	351	0.333333	5	0.3125	1.6125	plasmin enhances Abeta, and Abeta promotes alpha-syn; therefore, plasmin enhances alpha-syn
11263499	9814554	5340	351	0.333333	5	0.3125	1.6125	plasmin enhances Abeta, and Abeta induced NACP; therefore, plasmin enhances NACP
12430142	12562524	367	2247	2	1	0.666667	1.58333	Androgen receptor induces FGF2, and bFGF promoted alphasynuclein; therefore, Androgen receptor enhances alphasynuclein
19011011	12562524	367	2247	2	1	0.666667	1.58333	inhibition AR prevented BFGF, and bFGF promoted alphasynuclein; therefore, AR enhances alphasynuclein
19011011	15680548	367	5599	2	1	0.666667	1.58333	inhibition AR prevented JNK, and inhibition JNK reduced alpha-synuclein; therefore, AR enhances alpha-synuclein
19196803	15680548	367	5599	2	1	0.666667	1.58333	AR enhanced JNK, and inhibition JNK reduced alpha-synuclein; therefore, AR enhances alpha-synuclein
19262506	19299711	367	920	-1	-1	0.5	1.58333	AR inhibits CD4, and CD4 suppress alpha-syn; therefore, AR enhances alpha-syn
15962764	19759002	367	3320	-0.333333	-1	0.25	1.58333	AR reduced Hsp90, and Hsp90 restricting alpha-synuclein; therefore, AR enhances alpha-synuclein
16170022	19759002	367	3320	-0.333333	-1	0.25	1.58333	androgen receptor reduced Hsp90, and Hsp90 restricting alpha-synuclein; therefore, androgen receptor enhances alpha-synuclein
10954607	15917102	10664	351	1	5	0.833333	1.5	CTCF promoter amyloid precursor protein, and Abeta enhanced alpha-synuclein; therefore, CTCF enhances alpha-synuclein
10954607	17526016	10664	351	1	5	0.833333	1.5	CTCF promoter amyloid precursor protein, and Abeta induced alphasynuclein; therefore, CTCF enhances alphasynuclein
10954607	18164295	10664	351	1	5	0.833333	1.5	CTCF promoter amyloid precursor protein, and Abeta promotes alpha-synuclein; therefore, CTCF enhances alpha-synuclein
10954607	18769546	10664	351	1	5	0.833333	1.5	CTCF promoter amyloid precursor protein, and Abeta promotes alpha-syn; therefore, CTCF enhances alpha-syn
10954607	9814554	10664	351	1	5	0.833333	1.5	CTCF promoter amyloid precursor protein, and Abeta induced NACP; therefore, CTCF enhances NACP
11158059	12562524	9232	2247	5	1	0.833333	1.5	pituitary tumor-transforming gene induces basic fibroblast growth factor, and bFGF promoted alphasynuclein; therefore, pituitary tumor-transforming gene enhances alphasynuclein
11266469	15917102	31151	351	1	5	0.833333	1.5	beta-catenin enhancer beta-amyloid precursor protein, and Abeta enhanced alpha-synuclein; therefore, beta-catenin enhances alpha-synuclein
11266469	15917102	40517	351	1	5	0.833333	1.5	beta-catenin enhancer beta-amyloid precursor protein, and Abeta enhanced alpha-synuclein; therefore, beta-catenin enhances alpha-synuclein
11266469	17526016	31151	351	1	5	0.833333	1.5	beta-catenin enhancer beta-amyloid precursor protein, and Abeta induced alphasynuclein; therefore, beta-catenin enhances alphasynuclein
11266469	17526016	40517	351	1	5	0.833333	1.5	beta-catenin enhancer beta-amyloid precursor protein, and Abeta induced alphasynuclein; therefore, beta-catenin enhances alphasynuclein
11266469	18164295	31151	351	1	5	0.833333	1.5	beta-catenin enhancer beta-amyloid precursor protein, and Abeta promotes alpha-synuclein; therefore, beta-catenin enhances alpha-synuclein
11266469	18164295	40517	351	1	5	0.833333	1.5	beta-catenin enhancer beta-amyloid precursor protein, and Abeta promotes alpha-synuclein; therefore, beta-catenin enhances alpha-synuclein
11266469	18769546	31151	351	1	5	0.833333	1.5	beta-catenin enhancer beta-amyloid precursor protein, and Abeta promotes alpha-syn; therefore, beta-catenin enhances alpha-syn
11266469	18769546	40517	351	1	5	0.833333	1.5	beta-catenin enhancer beta-amyloid precursor protein, and Abeta promotes alpha-syn; therefore, beta-catenin enhances alpha-syn
11266469	9814554	31151	351	1	5	0.833333	1.5	beta-catenin enhancer beta-amyloid precursor protein, and Abeta induced NACP; therefore, beta-catenin enhances NACP
11266469	9814554	40517	351	1	5	0.833333	1.5	beta-catenin enhancer beta-amyloid precursor protein, and Abeta induced NACP; therefore, beta-catenin enhances NACP
12958169	12562524	9232	2247	5	1	0.833333	1.5	securin stimulated FGF-2, and bFGF promoted alphasynuclein; therefore, securin enhances alphasynuclein
15363353	12562524	9232	2247	5	1	0.833333	1.5	PTTG induces bFGF, and bFGF promoted alphasynuclein; therefore, PTTG enhances alphasynuclein
15591026	12562524	9232	2247	5	1	0.833333	1.5	PTTG transactivation FGF-2, and bFGF promoted alphasynuclein; therefore, PTTG enhances alphasynuclein
15672551	15917102	20655	351	1	5	0.833333	1.5	SOD1 promotes Abeta, and Abeta enhanced alpha-synuclein; therefore, SOD1 enhances alpha-synuclein
15672551	17526016	20655	351	1	5	0.833333	1.5	SOD1 promotes Abeta, and Abeta induced alphasynuclein; therefore, SOD1 enhances alphasynuclein
15672551	18164295	20655	351	1	5	0.833333	1.5	SOD1 promotes Abeta, and Abeta promotes alpha-synuclein; therefore, SOD1 enhances alpha-synuclein
15672551	18769546	20655	351	1	5	0.833333	1.5	SOD1 promotes Abeta, and Abeta promotes alpha-syn; therefore, SOD1 enhances alpha-syn
15672551	9814554	20655	351	1	5	0.833333	1.5	SOD1 promotes Abeta, and Abeta induced NACP; therefore, SOD1 enhances NACP
15769981	12562524	9232	2247	5	1	0.833333	1.5	PTTG-1 stimulates bFGF, and bFGF promoted alphasynuclein; therefore, PTTG-1 enhances alphasynuclein
15837797	15917102	13838	351	1	5	0.833333	1.5	inhibition SEK1 reduced Abeta, and Abeta enhanced alpha-synuclein; therefore, SEK1 enhances alpha-synuclein
15837797	17526016	13838	351	1	5	0.833333	1.5	inhibition SEK1 reduced Abeta, and Abeta induced alphasynuclein; therefore, SEK1 enhances alphasynuclein
15837797	18164295	13838	351	1	5	0.833333	1.5	inhibition SEK1 reduced Abeta, and Abeta promotes alpha-synuclein; therefore, SEK1 enhances alpha-synuclein
15837797	18769546	13838	351	1	5	0.833333	1.5	inhibition SEK1 reduced Abeta, and Abeta promotes alpha-syn; therefore, SEK1 enhances alpha-syn
15837797	9814554	13838	351	1	5	0.833333	1.5	inhibition SEK1 reduced Abeta, and Abeta induced NACP; therefore, SEK1 enhances NACP
17620134	15917102	16975	351	1	5	0.833333	1.5	ApoER2 stimulates Abeta, and Abeta enhanced alpha-synuclein; therefore, ApoER2 enhances alpha-synuclein
17620134	17526016	16975	351	1	5	0.833333	1.5	ApoER2 stimulates Abeta, and Abeta induced alphasynuclein; therefore, ApoER2 enhances alphasynuclein
17620134	18164295	16975	351	1	5	0.833333	1.5	ApoER2 stimulates Abeta, and Abeta promotes alpha-synuclein; therefore, ApoER2 enhances alpha-synuclein
17620134	18769546	16975	351	1	5	0.833333	1.5	ApoER2 stimulates Abeta, and Abeta promotes alpha-syn; therefore, ApoER2 enhances alpha-syn
17620134	9814554	16975	351	1	5	0.833333	1.5	ApoER2 stimulates Abeta, and Abeta induced NACP; therefore, ApoER2 enhances NACP
17687040	15917102	11421	351	1	5	0.833333	1.5	ACE promotes Abeta, and Abeta enhanced alpha-synuclein; therefore, ACE enhances alpha-synuclein
17687040	17526016	11421	351	1	5	0.833333	1.5	ACE promotes Abeta, and Abeta induced alphasynuclein; therefore, ACE enhances alphasynuclein
17687040	18164295	11421	351	1	5	0.833333	1.5	ACE promotes Abeta, and Abeta promotes alpha-synuclein; therefore, ACE enhances alpha-synuclein
17687040	18769546	11421	351	1	5	0.833333	1.5	ACE promotes Abeta, and Abeta promotes alpha-syn; therefore, ACE enhances alpha-syn
17687040	9814554	11421	351	1	5	0.833333	1.5	ACE promotes Abeta, and Abeta induced NACP; therefore, ACE enhances NACP
18194465	15917102	1718	351	1	5	0.833333	1.5	seladin-1 enhances Abeta, and Abeta enhanced alpha-synuclein; therefore, seladin-1 enhances alpha-synuclein
18194465	15917102	74754	351	1	5	0.833333	1.5	seladin-1 enhances Abeta, and Abeta enhanced alpha-synuclein; therefore, seladin-1 enhances alpha-synuclein
18194465	17526016	1718	351	1	5	0.833333	1.5	seladin-1 enhances Abeta, and Abeta induced alphasynuclein; therefore, seladin-1 enhances alphasynuclein
18194465	17526016	74754	351	1	5	0.833333	1.5	seladin-1 enhances Abeta, and Abeta induced alphasynuclein; therefore, seladin-1 enhances alphasynuclein
18194465	18164295	1718	351	1	5	0.833333	1.5	seladin-1 enhances Abeta, and Abeta promotes alpha-synuclein; therefore, seladin-1 enhances alpha-synuclein
18194465	18164295	74754	351	1	5	0.833333	1.5	seladin-1 enhances Abeta, and Abeta promotes alpha-synuclein; therefore, seladin-1 enhances alpha-synuclein
18194465	18769546	1718	351	1	5	0.833333	1.5	seladin-1 enhances Abeta, and Abeta promotes alpha-syn; therefore, seladin-1 enhances alpha-syn
18194465	18769546	74754	351	1	5	0.833333	1.5	seladin-1 enhances Abeta, and Abeta promotes alpha-syn; therefore, seladin-1 enhances alpha-syn
18194465	9814554	1718	351	1	5	0.833333	1.5	seladin-1 enhances Abeta, and Abeta induced NACP; therefore, seladin-1 enhances NACP
18194465	9814554	74754	351	1	5	0.833333	1.5	seladin-1 enhances Abeta, and Abeta induced NACP; therefore, seladin-1 enhances NACP
18461171	15917102	15111	351	1	5	0.833333	1.5	Th2 induced Abeta, and Abeta enhanced alpha-synuclein; therefore, Th2 enhances alpha-synuclein
18461171	17526016	15111	351	1	5	0.833333	1.5	Th2 induced Abeta, and Abeta induced alphasynuclein; therefore, Th2 enhances alphasynuclein
18461171	18164295	15111	351	1	5	0.833333	1.5	Th2 induced Abeta, and Abeta promotes alpha-synuclein; therefore, Th2 enhances alpha-synuclein
18461171	18769546	15111	351	1	5	0.833333	1.5	Th2 induced Abeta, and Abeta promotes alpha-syn; therefore, Th2 enhances alpha-syn
18461171	9814554	15111	351	1	5	0.833333	1.5	Th2 induced Abeta, and Abeta induced NACP; therefore, Th2 enhances NACP
18838175	15917102	100861467	351	1	5	0.833333	1.5	C3d augmented Abeta, and Abeta enhanced alpha-synuclein; therefore, C3d enhances alpha-synuclein
18838175	17526016	100861467	351	1	5	0.833333	1.5	C3d augmented Abeta, and Abeta induced alphasynuclein; therefore, C3d enhances alphasynuclein
18838175	18164295	100861467	351	1	5	0.833333	1.5	C3d augmented Abeta, and Abeta promotes alpha-synuclein; therefore, C3d enhances alpha-synuclein
18838175	18769546	100861467	351	1	5	0.833333	1.5	C3d augmented Abeta, and Abeta promotes alpha-syn; therefore, C3d enhances alpha-syn
18838175	9814554	100861467	351	1	5	0.833333	1.5	C3d augmented Abeta, and Abeta induced NACP; therefore, C3d enhances NACP
18981147	15917102	72935	351	1	5	0.833333	1.5	blocking Abs suppressed Abeta, and Abeta enhanced alpha-synuclein; therefore, Abs enhances alpha-synuclein
18981147	17526016	72935	351	1	5	0.833333	1.5	blocking Abs suppressed Abeta, and Abeta induced alphasynuclein; therefore, Abs enhances alphasynuclein
18981147	18164295	72935	351	1	5	0.833333	1.5	blocking Abs suppressed Abeta, and Abeta promotes alpha-synuclein; therefore, Abs enhances alpha-synuclein
18981147	18769546	72935	351	1	5	0.833333	1.5	blocking Abs suppressed Abeta, and Abeta promotes alpha-syn; therefore, Abs enhances alpha-syn
18981147	9814554	72935	351	1	5	0.833333	1.5	blocking Abs suppressed Abeta, and Abeta induced NACP; therefore, Abs enhances NACP
19005070	15917102	57027	351	1	5	0.833333	1.5	inhibitors TACE reduce Abeta, and Abeta enhanced alpha-synuclein; therefore, TACE enhances alpha-synuclein
19005070	17526016	57027	351	1	5	0.833333	1.5	inhibitors TACE reduce Abeta, and Abeta induced alphasynuclein; therefore, TACE enhances alphasynuclein
19005070	18164295	57027	351	1	5	0.833333	1.5	inhibitors TACE reduce Abeta, and Abeta promotes alpha-synuclein; therefore, TACE enhances alpha-synuclein
19005070	18769546	57027	351	1	5	0.833333	1.5	inhibitors TACE reduce Abeta, and Abeta promotes alpha-syn; therefore, TACE enhances alpha-syn
19005070	9814554	57027	351	1	5	0.833333	1.5	inhibitors TACE reduce Abeta, and Abeta induced NACP; therefore, TACE enhances NACP
19162185	15917102	16476	351	1	5	0.833333	1.5	AP-1 activated Abeta, and Abeta enhanced alpha-synuclein; therefore, AP-1 enhances alpha-synuclein
19162185	17526016	16476	351	1	5	0.833333	1.5	AP-1 activated Abeta, and Abeta induced alphasynuclein; therefore, AP-1 enhances alphasynuclein
19162185	18164295	16476	351	1	5	0.833333	1.5	AP-1 activated Abeta, and Abeta promotes alpha-synuclein; therefore, AP-1 enhances alpha-synuclein
19162185	18769546	16476	351	1	5	0.833333	1.5	AP-1 activated Abeta, and Abeta promotes alpha-syn; therefore, AP-1 enhances alpha-syn
19162185	9814554	16476	351	1	5	0.833333	1.5	AP-1 activated Abeta, and Abeta induced NACP; therefore, AP-1 enhances NACP
19587288	15917102	11441	351	1	5	0.833333	1.5	alpha7nAChR facilitated Abeta, and Abeta enhanced alpha-synuclein; therefore, alpha7nAChR enhances alpha-synuclein
19587288	17526016	11441	351	1	5	0.833333	1.5	alpha7nAChR facilitated Abeta, and Abeta induced alphasynuclein; therefore, alpha7nAChR enhances alphasynuclein
19587288	18164295	11441	351	1	5	0.833333	1.5	alpha7nAChR facilitated Abeta, and Abeta promotes alpha-synuclein; therefore, alpha7nAChR enhances alpha-synuclein
19587288	18769546	11441	351	1	5	0.833333	1.5	alpha7nAChR facilitated Abeta, and Abeta promotes alpha-syn; therefore, alpha7nAChR enhances alpha-syn
19587288	9814554	11441	351	1	5	0.833333	1.5	alpha7nAChR facilitated Abeta, and Abeta induced NACP; therefore, alpha7nAChR enhances NACP
19593388	15917102	20296	351	1	5	0.833333	1.5	CCL2 accelerates Abeta, and Abeta enhanced alpha-synuclein; therefore, CCL2 enhances alpha-synuclein
19593388	17526016	20296	351	1	5	0.833333	1.5	CCL2 accelerates Abeta, and Abeta induced alphasynuclein; therefore, CCL2 enhances alphasynuclein
19593388	18164295	20296	351	1	5	0.833333	1.5	CCL2 accelerates Abeta, and Abeta promotes alpha-synuclein; therefore, CCL2 enhances alpha-synuclein
19593388	18769546	20296	351	1	5	0.833333	1.5	CCL2 accelerates Abeta, and Abeta promotes alpha-syn; therefore, CCL2 enhances alpha-syn
19593388	9814554	20296	351	1	5	0.833333	1.5	CCL2 accelerates Abeta, and Abeta induced NACP; therefore, CCL2 enhances NACP
19776284	15917102	534492	351	1	5	0.833333	1.5	inhibition p38 abrogated Abeta, and Abeta enhanced alpha-synuclein; therefore, p38 enhances alpha-synuclein
19776284	17526016	534492	351	1	5	0.833333	1.5	inhibition p38 abrogated Abeta, and Abeta induced alphasynuclein; therefore, p38 enhances alphasynuclein
19776284	18164295	534492	351	1	5	0.833333	1.5	inhibition p38 abrogated Abeta, and Abeta promotes alpha-synuclein; therefore, p38 enhances alpha-synuclein
19776284	18769546	534492	351	1	5	0.833333	1.5	inhibition p38 abrogated Abeta, and Abeta promotes alpha-syn; therefore, p38 enhances alpha-syn
19776284	9814554	534492	351	1	5	0.833333	1.5	inhibition p38 abrogated Abeta, and Abeta induced NACP; therefore, p38 enhances NACP
18194465	15917102	1718	8803	1	4	0.8	1.5	seladin1 enhances Abeta, and Abeta enhanced alphasynuclein; therefore, seladin1 enhances alphasynuclein
18194465	17526016	1718	8803	1	4	0.8	1.5	seladin1 enhances Abeta, and Abeta induced alphasynuclein; therefore, seladin1 enhances alphasynuclein
18194465	18164295	1718	8803	1	4	0.8	1.5	seladin1 enhances Abeta, and Abeta promotes alphasynuclein; therefore, seladin1 enhances alphasynuclein
18194465	9814554	1718	8803	1	4	0.8	1.5	seladin1 enhances Abeta, and Abeta induced NACP; therefore, seladin1 enhances NACP
17184586	16542445	4314	3552	3	1	0.75	1.5	matrix metalloproteinases (MMP)-3 stimulated IL-1beta, and IL-1beta elevated alpha-synuclein; therefore, matrix metalloproteinases (MMP)-3 enhances alpha-synuclein
18340449	16542445	4314	3552	3	1	0.75	1.5	MMPs stimulated IL-1beta, and IL-1beta elevated alpha-synuclein; therefore, MMPs enhances alpha-synuclein
9029093	16542445	4314	3552	3	1	0.75	1.5	stromelysin-1 stimulated IL-1beta, and IL-1beta elevated alpha-synuclein; therefore, stromelysin-1 enhances alpha-synuclein
11266469	17526016	31151	11820	1	2	0.666667	1.5	beta-catenin enhancer beta-amyloid precursor protein, and Abeta induced alpha-synuclein; therefore, beta-catenin enhances alpha-synuclein
11266469	17526016	40517	11820	1	2	0.666667	1.5	beta-catenin enhancer beta-amyloid precursor protein, and Abeta induced alpha-synuclein; therefore, beta-catenin enhances alpha-synuclein
11266469	18769546	31151	11820	1	2	0.666667	1.5	beta-catenin enhancer beta-amyloid precursor protein, and Abeta promotes alpha-syn; therefore, beta-catenin enhances alpha-syn
11266469	18769546	40517	11820	1	2	0.666667	1.5	beta-catenin enhancer beta-amyloid precursor protein, and Abeta promotes alpha-syn; therefore, beta-catenin enhances alpha-syn
14670820	15044495	16476	15511	-1	-2	0.666667	1.5	AP-1 repressing HSP70, and Hsp70 reduce alpha-synuclein; therefore, AP-1 enhances alpha-synuclein
14670820	18975920	16476	15511	-1	-2	0.666667	1.5	AP-1 repressing HSP70, and Hsp70 suppresses alpha-Syn; therefore, AP-1 enhances alpha-Syn
15672551	17526016	20655	11820	1	2	0.666667	1.5	SOD1 promotes Abeta, and Abeta induced alpha-synuclein; therefore, SOD1 enhances alpha-synuclein
15672551	18769546	20655	11820	1	2	0.666667	1.5	SOD1 promotes Abeta, and Abeta promotes alpha-syn; therefore, SOD1 enhances alpha-syn
15837797	17526016	13838	11820	1	2	0.666667	1.5	inhibition SEK1 reduced Abeta, and Abeta induced alpha-synuclein; therefore, SEK1 enhances alpha-synuclein
15837797	18769546	13838	11820	1	2	0.666667	1.5	inhibition SEK1 reduced Abeta, and Abeta promotes alpha-syn; therefore, SEK1 enhances alpha-syn
15855647	17526016	20296	11820	1	2	0.666667	1.5	CCL2 stimulates Abeta, and Abeta induced alpha-synuclein; therefore, CCL2 enhances alpha-synuclein
15855647	18769546	20296	11820	1	2	0.666667	1.5	CCL2 stimulates Abeta, and Abeta promotes alpha-syn; therefore, CCL2 enhances alpha-syn
17409162	12453634	10664	1356	2	1	0.666667	1.5	CTCF facilitated Cp, and ceruloplasmin induces alpha-synuclein; therefore, CTCF enhances alpha-synuclein
17620134	17526016	16975	11820	1	2	0.666667	1.5	ApoER2 stimulates Abeta, and Abeta induced alpha-synuclein; therefore, ApoER2 enhances alpha-synuclein
17620134	18769546	16975	11820	1	2	0.666667	1.5	ApoER2 stimulates Abeta, and Abeta promotes alpha-syn; therefore, ApoER2 enhances alpha-syn
17687040	17526016	11421	11820	1	2	0.666667	1.5	ACE promotes Abeta, and Abeta induced alpha-synuclein; therefore, ACE enhances alpha-synuclein
17687040	18769546	11421	11820	1	2	0.666667	1.5	ACE promotes Abeta, and Abeta promotes alpha-syn; therefore, ACE enhances alpha-syn
18040846	17526016	20296	11820	1	2	0.666667	1.5	CCL2 enhance Abeta, and Abeta induced alpha-synuclein; therefore, CCL2 enhances alpha-synuclein
18040846	18769546	20296	11820	1	2	0.666667	1.5	CCL2 enhance Abeta, and Abeta promotes alpha-syn; therefore, CCL2 enhances alpha-syn
18194465	17526016	1718	11820	1	2	0.666667	1.5	seladin-1 enhances Abeta, and Abeta induced alpha-synuclein; therefore, seladin-1 enhances alpha-synuclein
18194465	17526016	74754	11820	1	2	0.666667	1.5	seladin-1 enhances Abeta, and Abeta induced alpha-synuclein; therefore, seladin-1 enhances alpha-synuclein
18194465	18769546	1718	11820	1	2	0.666667	1.5	seladin-1 enhances Abeta, and Abeta promotes alpha-syn; therefore, seladin-1 enhances alpha-syn
18194465	18769546	74754	11820	1	2	0.666667	1.5	seladin-1 enhances Abeta, and Abeta promotes alpha-syn; therefore, seladin-1 enhances alpha-syn
18347135	19759002	9232	3320	-2	-1	0.666667	1.5	PTTG1 inhibition Hsp90, and Hsp90 restricting alpha-synuclein; therefore, PTTG1 enhances alpha-synuclein
18461171	17526016	15111	11820	1	2	0.666667	1.5	Th2 induced Abeta, and Abeta induced alpha-synuclein; therefore, Th2 enhances alpha-synuclein
18461171	18769546	15111	11820	1	2	0.666667	1.5	Th2 induced Abeta, and Abeta promotes alpha-syn; therefore, Th2 enhances alpha-syn
18838175	17526016	100861467	11820	1	2	0.666667	1.5	C3d augmented Abeta, and Abeta induced alpha-synuclein; therefore, C3d enhances alpha-synuclein
18838175	18769546	100861467	11820	1	2	0.666667	1.5	C3d augmented Abeta, and Abeta promotes alpha-syn; therefore, C3d enhances alpha-syn
18981147	17526016	72935	11820	1	2	0.666667	1.5	blocking Abs suppressed Abeta, and Abeta induced alpha-synuclein; therefore, Abs enhances alpha-synuclein
18981147	18769546	72935	11820	1	2	0.666667	1.5	blocking Abs suppressed Abeta, and Abeta promotes alpha-syn; therefore, Abs enhances alpha-syn
19005070	17526016	57027	11820	1	2	0.666667	1.5	inhibitors TACE reduce Abeta, and Abeta induced alpha-synuclein; therefore, TACE enhances alpha-synuclein
19005070	18769546	57027	11820	1	2	0.666667	1.5	inhibitors TACE reduce Abeta, and Abeta promotes alpha-syn; therefore, TACE enhances alpha-syn
19006077	19759002	9232	3320	-2	-1	0.666667	1.5	PTTG1 repressed Hsp90, and Hsp90 restricting alpha-synuclein; therefore, PTTG1 enhances alpha-synuclein
19264589	12453634	10664	1356	2	1	0.666667	1.5	CTCF induce Cp, and ceruloplasmin induces alpha-synuclein; therefore, CTCF enhances alpha-synuclein
19587288	17526016	11441	11820	1	2	0.666667	1.5	alpha7nAChR facilitated Abeta, and Abeta induced alpha-synuclein; therefore, alpha7nAChR enhances alpha-synuclein
19587288	18769546	11441	11820	1	2	0.666667	1.5	alpha7nAChR facilitated Abeta, and Abeta promotes alpha-syn; therefore, alpha7nAChR enhances alpha-syn
19593388	17526016	20296	11820	1	2	0.666667	1.5	CCL2 accelerates Abeta, and Abeta induced alpha-synuclein; therefore, CCL2 enhances alpha-synuclein
19593388	18769546	20296	11820	1	2	0.666667	1.5	CCL2 accelerates Abeta, and Abeta promotes alpha-syn; therefore, CCL2 enhances alpha-syn
19776284	17526016	534492	11820	1	2	0.666667	1.5	inhibition p38 abrogated Abeta, and Abeta induced alpha-synuclein; therefore, p38 enhances alpha-synuclein
19776284	18769546	534492	11820	1	2	0.666667	1.5	inhibition p38 abrogated Abeta, and Abeta promotes alpha-syn; therefore, p38 enhances alpha-syn
10231569	15680548	10333	5599	1	1	0.5	1.5	TLR6 activates c-Jun N-terminal kinase, and inhibition JNK reduced alpha-synuclein; therefore, TLR6 enhances alpha-synuclein
10508860	17526016	16476	19164	1	1	0.5	1.5	c-Jun transactivation PS1, and PS-1 accelerated alpha-synuclein; therefore, c-Jun enhances alpha-synuclein
10508860	17526016	16476	5663	1	1	0.5	1.5	c-Jun transactivation PS1, and PS-1 accelerated alpha-synuclein; therefore, c-Jun enhances alpha-synuclein
10523301	15680548	108348113	5599	1	1	0.5	1.5	EGF activated JNK, and inhibition JNK reduced alpha-synuclein; therefore, EGF enhances alpha-synuclein
10553062	19299711	6775	920	-1	-1	0.5	1.5	STAT4 reduced CD4, and CD4 suppress alpha-syn; therefore, STAT4 enhances alpha-syn
10843667	16542445	24770	3552	1	1	0.5	1.5	MCP-1 induced IL-1 alpha, and IL-1beta elevated alpha-synuclein; therefore, MCP-1 enhances alpha-synuclein
10986016	19027885	24681	25085	1	1	0.5	1.5	inhibitor PKC suppressed TH, and the induced alpha-Syn; therefore, PKC enhances alpha-Syn
11375352	11744621	5967	6850	-1	-1	0.5	1.5	PTP inhibition Syk, and Syk counteracts alpha-syn; therefore, PTP enhances alpha-syn
11686851	16542445	10333	3552	1	1	0.5	1.5	TLR6 stimulated IL1, and IL-1beta elevated alpha-synuclein; therefore, TLR6 enhances alpha-synuclein
11704868	19810772	238	308	-1	-1	0.5	1.5	ALK inhibited annexin V, and annexin A5 inhibit alpha-synuclein; therefore, ALK enhances alpha-synuclein
12426209	16542445	108348113	24494	1	1	0.5	1.5	EGF enhanced interleukin-1beta, and IL-1beta elevated alpha-synuclein; therefore, EGF enhances alpha-synuclein
12540779	19457084	6775	3162	-1	-1	0.5	1.5	Stat4 disruption HO1, and HO-1 reduced alpha-synuclein; therefore, Stat4 enhances alpha-synuclein
12711254	16542445	5155	3553	1	1	0.5	1.5	decrease PDGFB abrogated IL1beta, and IL-1beta elevated alpha-synuclein; therefore, PDGFB enhances alpha-synuclein
12817292	16542445	24681	24493	1	1	0.5	1.5	inhibitor PKC prevented IL-1beta, and IL-1beta elevated alpha-synuclein; therefore, PKC enhances alpha-synuclein
15034275	16037493	4314	375790	1	1	0.5	1.5	MMP3 activated agrin, and agrin accelerates alpha-synuclein; therefore, MMP3 enhances alpha-synuclein
15086793	18704197	2167	3312	1	1	0.5	1.5	AP2 enhances hsc70, and Hsc70 enhanced alpha-synuclein; therefore, AP2 enhances alpha-synuclein
15381182	16542445	4153	3552	1	1	0.5	1.5	MBL augmented IL-1beta, and IL-1beta elevated alpha-synuclein; therefore, MBL enhances alpha-synuclein
15381182	16542445	4153	3553	1	1	0.5	1.5	MBL augmented IL1beta, and IL-1beta elevated alpha-synuclein; therefore, MBL enhances alpha-synuclein
15611114	19299711	2167	920	-1	-1	0.5	1.5	knockdown AP2 accelerated CD4, and CD4 suppress alpha-syn; therefore, AP2 enhances alpha-syn
16449361	16542445	4314	3553	1	1	0.5	1.5	MMPs stimulated interleukin-1beta, and IL-1beta elevated alpha-synuclein; therefore, MMPs enhances alpha-synuclein
17141186	17526016	468	5663	1	1	0.5	1.5	activating transcription factor 4 induced PS1, and PS-1 accelerated alpha-synuclein; therefore, activating transcription factor 4 enhances alpha-synuclein
17416736	15680548	238	5599	1	1	0.5	1.5	ALK promotes JNK, and inhibition JNK reduced alpha-synuclein; therefore, ALK enhances alpha-synuclein
17610208	19759002	238	3320	-1	-1	0.5	1.5	ALK inhibition Hsp90, and Hsp90 restricting alpha-synuclein; therefore, ALK enhances alpha-synuclein
18283119	19299711	5967	12504	-1	-1	0.5	1.5	reg impaired CD4, and CD4 suppress alpha-syn; therefore, reg enhances alpha-syn
18283119	19299711	5967	920	-1	-1	0.5	1.5	reg impaired CD4, and CD4 suppress alpha-syn; therefore, reg enhances alpha-syn
18617696	12562524	468	2247	1	1	0.5	1.5	knockdown ATF4 interfering FGF2, and bFGF promoted alphasynuclein; therefore, ATF4 enhances alphasynuclein
19366077	19810772	4153	308	-1	-1	0.5	1.5	mannose-binding lectin disturbances annexin A5, and annexin A5 inhibit alpha-synuclein; therefore, mannose-binding lectin enhances alpha-synuclein
19428561	16542445	10333	3553	1	1	0.5	1.5	TLR6 stimulates IL1beta, and IL-1beta elevated alpha-synuclein; therefore, TLR6 enhances alpha-synuclein
19435506	16542445	100033834	16176	1	1	0.5	1.5	TNF-alpha upregulated IL-1beta, and IL-1beta elevated alpha-synuclein; therefore, TNF-alpha enhances alpha-synuclein
19435506	16542445	100033834	3552	1	1	0.5	1.5	TNF-alpha upregulated IL-1beta, and IL-1beta elevated alpha-synuclein; therefore, TNF-alpha enhances alpha-synuclein
19435506	16542445	100033834	3553	1	1	0.5	1.5	TNF-alpha upregulated IL-1beta, and IL-1beta elevated alpha-synuclein; therefore, TNF-alpha enhances alpha-synuclein
19494323	16542445	54483	16176	1	1	0.5	1.5	pyrin induces IL-1beta, and IL-1beta elevated alpha-synuclein; therefore, pyrin enhances alpha-synuclein
19494323	16542445	54483	3552	1	1	0.5	1.5	pyrin induces IL-1beta, and IL-1beta elevated alpha-synuclein; therefore, pyrin enhances alpha-synuclein
19494323	16542445	54483	3553	1	1	0.5	1.5	pyrin induces IL-1beta, and IL-1beta elevated alpha-synuclein; therefore, pyrin enhances alpha-synuclein
19577550	16542445	20306	24493	1	1	0.5	1.5	CCL7 stimulated IL-1beta, and IL-1beta elevated alpha-synuclein; therefore, CCL7 enhances alpha-synuclein
19577550	16542445	20306	24494	1	1	0.5	1.5	CCL7 stimulated IL-1beta, and IL-1beta elevated alpha-synuclein; therefore, CCL7 enhances alpha-synuclein
19577550	16542445	20306	3553	1	1	0.5	1.5	CCL7 stimulated IL-1beta, and IL-1beta elevated alpha-synuclein; therefore, CCL7 enhances alpha-synuclein
19577550	16542445	24770	24493	1	1	0.5	1.5	CCL2 stimulated IL-1beta, and IL-1beta elevated alpha-synuclein; therefore, CCL2 enhances alpha-synuclein
19577550	16542445	24770	24494	1	1	0.5	1.5	CCL2 stimulated IL-1beta, and IL-1beta elevated alpha-synuclein; therefore, CCL2 enhances alpha-synuclein
19577550	16542445	24770	3553	1	1	0.5	1.5	CCL2 stimulated IL-1beta, and IL-1beta elevated alpha-synuclein; therefore, CCL2 enhances alpha-synuclein
19577550	16542445	287561	24493	1	1	0.5	1.5	CCL7 stimulated IL-1beta, and IL-1beta elevated alpha-synuclein; therefore, CCL7 enhances alpha-synuclein
19577550	16542445	287561	24494	1	1	0.5	1.5	CCL7 stimulated IL-1beta, and IL-1beta elevated alpha-synuclein; therefore, CCL7 enhances alpha-synuclein
19577550	16542445	287561	3553	1	1	0.5	1.5	CCL7 stimulated IL-1beta, and IL-1beta elevated alpha-synuclein; therefore, CCL7 enhances alpha-synuclein
19577550	16542445	6354	24493	1	1	0.5	1.5	CCL7 stimulated IL-1beta, and IL-1beta elevated alpha-synuclein; therefore, CCL7 enhances alpha-synuclein
19577550	16542445	6354	24494	1	1	0.5	1.5	CCL7 stimulated IL-1beta, and IL-1beta elevated alpha-synuclein; therefore, CCL7 enhances alpha-synuclein
19577550	16542445	6354	3553	1	1	0.5	1.5	CCL7 stimulated IL-1beta, and IL-1beta elevated alpha-synuclein; therefore, CCL7 enhances alpha-synuclein
19648113	16542445	468	3552	1	1	0.5	1.5	ATF-4 transactivation IL-1beta, and IL-1beta elevated alpha-synuclein; therefore, ATF-4 enhances alpha-synuclein
19648113	16542445	468	3553	1	1	0.5	1.5	ATF4 transactivation IL1beta, and IL-1beta elevated alpha-synuclein; therefore, ATF4 enhances alpha-synuclein
19661066	15680548	6775	5599	1	1	0.5	1.5	downregulated STAT4 suppression JNK, and inhibition JNK reduced alpha-synuclein; therefore, STAT4 enhances alpha-synuclein
2492403	16542445	5155	3552	1	1	0.5	1.5	c-sis induced IL-1 beta, and IL-1beta elevated alpha-synuclein; therefore, c-sis enhances alpha-synuclein
7592642	18390556	16476	7299	1	1	0.5	1.5	AP-1 stimulate tyrosinase, and tyrosinase exacerbated alpha-synuclein; therefore, AP-1 enhances alpha-synuclein
7750135	16542445	108348113	24493	1	1	0.5	1.5	EGF enhanced interleukin-1 alpha, and IL-1beta elevated alpha-synuclein; therefore, EGF enhances alpha-synuclein
8828465	12562524	5155	2247	1	1	0.5	1.5	PDGFB induces bFGF, and bFGF promoted alphasynuclein; therefore, PDGFB enhances alphasynuclein
9666516	12453634	2167	1356	1	1	0.5	1.5	AP2 elevated CP, and ceruloplasmin induces alpha-synuclein; therefore, AP2 enhances alpha-synuclein
9927621	15680548	24681	5599	1	1	0.5	1.5	inhibitor PKC inhibited JNK, and inhibition JNK reduced alpha-synuclein; therefore, PKC enhances alpha-synuclein
15610507	15680548	4314	5599	0.333333	1	0.25	1.5	suppressed MMP-3 inhibition JNK, and inhibition JNK reduced alpha-synuclein; therefore, MMP-3 enhances alpha-synuclein
19763044	15680548	4314	5599	0.333333	1	0.25	1.5	suppresses MMP3 inhibition JNK, and inhibition JNK reduced alpha-synuclein; therefore, MMP3 enhances alpha-synuclein
19162185	15680548	16476	5599	0.2	1	0.166667	1.5	c-Jun activated JNK, and inhibition JNK reduced alpha-synuclein; therefore, c-Jun enhances alpha-synuclein
9651196	15680548	16476	5599	0.2	1	0.166667	1.5	c-Jun enhanced JNK, and inhibition JNK reduced alpha-synuclein; therefore, c-Jun enhances alpha-synuclein
9778051	15680548	16476	5599	0.2	1	0.166667	1.5	AP-1 stimulated JNK, and inhibition JNK reduced alpha-synuclein; therefore, AP-1 enhances alpha-synuclein
17074047	16542445	25608	24494	3	1	0.75	1.4881	Leptin induces interleukin-1beta, and IL-1beta elevated alpha-synuclein; therefore, Leptin enhances alpha-synuclein
17419800	16542445	25608	24494	3	1	0.75	1.4881	Leptin induces interleukin-1beta, and IL-1beta elevated alpha-synuclein; therefore, Leptin enhances alpha-synuclein
17521427	16542445	25608	24494	3	1	0.75	1.4881	leptin- enhanced IL-1beta, and IL-1beta elevated alpha-synuclein; therefore, leptin- enhances alpha-synuclein
17521427	16542445	25608	3553	2	1	0.666667	1.4881	leptin- enhanced IL-1beta, and IL-1beta elevated alpha-synuclein; therefore, leptin- enhances alpha-synuclein
18263705	16542445	25608	3553	2	1	0.666667	1.4881	leptin induce interleukin-1beta, and IL-1beta elevated alpha-synuclein; therefore, leptin enhances alpha-synuclein
17074047	16542445	25608	24493	1	1	0.5	1.4881	leptin induced IL-1beta, and IL-1beta elevated alpha-synuclein; therefore, leptin enhances alpha-synuclein
17419800	16542445	25608	24493	1	1	0.5	1.4881	leptin induced IL-1beta, and IL-1beta elevated alpha-synuclein; therefore, leptin enhances alpha-synuclein
17521427	16542445	25608	24493	1	1	0.5	1.4881	leptin- enhanced IL-1beta, and IL-1beta elevated alpha-synuclein; therefore, leptin- enhances alpha-synuclein
18263705	15680548	25608	5599	1	1	0.5	1.4881	leptin induced JNK, and inhibition JNK reduced alpha-synuclein; therefore, leptin enhances alpha-synuclein
18263705	16542445	25608	3552	1	1	0.5	1.4881	leptin induce IL-1beta, and IL-1beta elevated alpha-synuclein; therefore, leptin enhances alpha-synuclein
16114012	15987830	3315	836	2.66667	1	0.727273	1.47727	antibody HSP27 inhibition caspase3, and caspase-3 enhanced alpha-synuclein; therefore, HSP27 enhances alpha-synuclein
16137033	15987830	3315	836	2.66667	1	0.727273	1.47727	HSP25 induce caspase-3, and caspase-3 enhanced alpha-synuclein; therefore, HSP25 enhances alpha-synuclein
16598774	15987830	3315	836	2.66667	1	0.727273	1.47727	suppression HSP27 inhibition caspase-3, and caspase-3 enhanced alpha-synuclein; therefore, HSP27 enhances alpha-synuclein
17201177	15987830	3315	836	2.66667	1	0.727273	1.47727	HSPB1 induced caspase-3, and caspase-3 enhanced alpha-synuclein; therefore, HSPB1 enhances alpha-synuclein
17952876	15987830	3315	836	2.66667	1	0.727273	1.47727	reduces Hsp27 inhibits caspase-3, and caspase-3 enhanced alpha-synuclein; therefore, Hsp27 enhances alpha-synuclein
11282556	15044495	3315	3303	-2	-1	0.666667	1.47727	inhibits Hsp27 induced Hsp70, and Hsp70 reduce alphasynuclein; therefore, Hsp27 enhances alphasynuclein
11282556	15522241	3315	3303	-2	-1	0.666667	1.47727	inhibits Hsp27 induced Hsp70, and Hsp70 diminish alphasynuclein; therefore, Hsp27 enhances alphasynuclein
11282556	18975920	3315	3303	-2	-1	0.666667	1.47727	inhibits Hsp27 induced Hsp70, and Hsp70 suppresses alpha-Syn; therefore, Hsp27 enhances alpha-Syn
18697205	15044495	3315	3303	-2	-1	0.666667	1.47727	Hsp25 impairment Hsp70, and Hsp70 reduce alphasynuclein; therefore, Hsp25 enhances alphasynuclein
18697205	15522241	3315	3303	-2	-1	0.666667	1.47727	Hsp25 impairment Hsp70, and Hsp70 diminish alphasynuclein; therefore, Hsp25 enhances alphasynuclein
18697205	18975920	3315	3303	-2	-1	0.666667	1.47727	Hsp25 impairment Hsp70, and Hsp70 suppresses alpha-Syn; therefore, Hsp25 enhances alpha-Syn
18562219	16542445	3315	3552	1	1	0.5	1.47727	inhibited HSP27 reduced IL-1)beta, and IL-1beta elevated alpha-synuclein; therefore, HSP27 enhances alpha-synuclein
18950704	16542445	3315	3553	1	1	0.5	1.47727	HSP27 augments IL1beta, and IL-1beta elevated alpha-synuclein; therefore, HSP27 enhances alpha-synuclein
15784626	15522241	796	3308	-1	-1.8	0.642857	1.47619	abolished CGRP induced HSP70, and Hsp70 diminish alpha-synuclein; therefore, CGRP enhances alpha-synuclein
15784626	15671022	796	3308	-1	-1.8	0.642857	1.47619	abolished CGRP induced HSP70, and heat shock protein (Hsp) 70 inhibits alphaSyn; therefore, CGRP enhances alphaSyn
15784626	16132727	796	3308	-1	-1.8	0.642857	1.47619	abolished CGRP induced HSP70, and Hsp70 inhibited NAC; therefore, CGRP enhances NAC
15784626	18975920	796	3308	-1	-1.8	0.642857	1.47619	abolished CGRP induced HSP70, and Hsp70 suppresses alpha-Syn; therefore, CGRP enhances alpha-Syn
15784626	15044495	796	3303	-1	-1	0.5	1.47619	abolished CGRP induced HSP70, and Hsp70 reduce alphasynuclein; therefore, CGRP enhances alphasynuclein
15784626	15522241	796	3303	-1	-1	0.5	1.47619	abolished CGRP induced HSP70, and Hsp70 diminish alphasynuclein; therefore, CGRP enhances alphasynuclein
15784626	18975920	796	3303	-1	-1	0.5	1.47619	abolished CGRP induced HSP70, and Hsp70 suppresses alpha-Syn; therefore, CGRP enhances alpha-Syn
9013986	19299711	796	920	-1	-1	0.5	1.47619	CGRP inhibits CD4, and CD4 suppress alpha-syn; therefore, CGRP enhances alpha-syn
10066378	15987830	841	836	34.129	1	0.971533	1.47153	caspase-8 activates caspase-3, and caspase-3 enhanced alpha-synuclein; therefore, caspase-8 enhances alpha-synuclein
10792503	15987830	841	836	34.129	1	0.971533	1.47153	caspase-8 induced caspase-3, and caspase-3 enhanced alpha-synuclein; therefore, caspase-8 enhances alpha-synuclein
10825467	15987830	841	836	34.129	1	0.971533	1.47153	inhibitor caspase-8 inhibited caspase-3, and caspase-3 enhanced alpha-synuclein; therefore, caspase-8 enhances alpha-synuclein
10852976	15987830	841	836	34.129	1	0.971533	1.47153	inhibitor Caspase-8 suppressed caspase-3, and caspase-3 enhanced alpha-synuclein; therefore, Caspase-8 enhances alpha-synuclein
10913120	15987830	841	836	34.129	1	0.971533	1.47153	caspase-8 activate caspase-3, and caspase-3 enhanced alpha-synuclein; therefore, caspase-8 enhances alpha-synuclein
11004695	15987830	841	836	34.129	1	0.971533	1.47153	caspase-8 activates caspase-3, and caspase-3 enhanced alpha-synuclein; therefore, caspase-8 enhances alpha-synuclein
11145719	15987830	841	836	34.129	1	0.971533	1.47153	inhibitor caspase suppressed caspase-3, and caspase-3 enhanced alpha-synuclein; therefore, caspase enhances alpha-synuclein
11566177	15987830	841	836	34.129	1	0.971533	1.47153	inhibitor caspase-8 inhibited caspase-3, and caspase-3 enhanced alpha-synuclein; therefore, caspase-8 enhances alpha-synuclein
11733517	15987830	841	836	34.129	1	0.971533	1.47153	caspase-8 activates caspase-3, and caspase-3 enhanced alpha-synuclein; therefore, caspase-8 enhances alpha-synuclein
11752425	15987830	841	836	34.129	1	0.971533	1.47153	caspases-8 and -9 activate caspases-3 and -7, and caspase-3 enhanced alpha-synuclein; therefore, caspases-8 and -9 enhances alpha-synuclein
11850832	15987830	841	836	34.129	1	0.971533	1.47153	caspases 3 and 8 enhanced caspase 3, and caspase-3 enhanced alpha-synuclein; therefore, caspases 3 and 8 enhances alpha-synuclein
12080079	15987830	841	836	34.129	1	0.971533	1.47153	inhibition caspases prevents procaspase-3, and caspase-3 enhanced alpha-synuclein; therefore, caspases enhances alpha-synuclein
12161280	15987830	841	836	34.129	1	0.971533	1.47153	caspase-8 activated caspase-3, and caspase-3 enhanced alpha-synuclein; therefore, caspase-8 enhances alpha-synuclein
12711301	15987830	841	836	34.129	1	0.971533	1.47153	caspase-8 activated caspase-3, and caspase-3 enhanced alpha-synuclein; therefore, caspase-8 enhances alpha-synuclein
12730216	15987830	841	836	34.129	1	0.971533	1.47153	caspase elevated caspase 3, and caspase-3 enhanced alpha-synuclein; therefore, caspase enhances alpha-synuclein
12761355	15987830	841	836	34.129	1	0.971533	1.47153	inhibitor caspase suppressed caspase-3, and caspase-3 enhanced alpha-synuclein; therefore, caspase enhances alpha-synuclein
12818572	15987830	841	836	34.129	1	0.971533	1.47153	inhibitors caspases 8 and 9 abolished caspase 3, and caspase-3 enhanced alpha-synuclein; therefore, caspases 8 and 9 enhances alpha-synuclein
14761678	15987830	841	836	34.129	1	0.971533	1.47153	inhibitor caspase-8 abrogated caspase-3, and caspase-3 enhanced alpha-synuclein; therefore, caspase-8 enhances alpha-synuclein
15075081	15987830	841	836	34.129	1	0.971533	1.47153	caspase-8 activated caspase-3, and caspase-3 enhanced alpha-synuclein; therefore, caspase-8 enhances alpha-synuclein
15254227	15987830	841	836	34.129	1	0.971533	1.47153	caspase 8 activate caspase 3, and caspase-3 enhanced alpha-synuclein; therefore, caspase 8 enhances alpha-synuclein
15450950	15987830	841	836	34.129	1	0.971533	1.47153	inhibitor caspase-8 prevented caspase-3, and caspase-3 enhanced alpha-synuclein; therefore, caspase-8 enhances alpha-synuclein
15514562	15987830	841	836	34.129	1	0.971533	1.47153	caspase-9 and -8 activated caspase-3, and caspase-3 enhanced alpha-synuclein; therefore, caspase-9 and -8 enhances alpha-synuclein
15670574	15987830	841	836	34.129	1	0.971533	1.47153	caspase-8 induced procaspase-3, and caspase-3 enhanced alpha-synuclein; therefore, caspase-8 enhances alpha-synuclein
15739095	15987830	841	836	34.129	1	0.971533	1.47153	inhibitor caspase-8 inhibited caspase-3, and caspase-3 enhanced alpha-synuclein; therefore, caspase-8 enhances alpha-synuclein
15788689	15987830	841	836	34.129	1	0.971533	1.47153	inhibitor caspase-8 abolished caspase-3, and caspase-3 enhanced alpha-synuclein; therefore, caspase-8 enhances alpha-synuclein
15995977	15987830	841	836	34.129	1	0.971533	1.47153	caspases -8 and -9 induced caspases-3 and -7, and caspase-3 enhanced alpha-synuclein; therefore, caspases -8 and -9 enhances alpha-synuclein
16433890	15987830	841	836	34.129	1	0.971533	1.47153	caspase-8 activated Caspase-3 and -9, and caspase-3 enhanced alpha-synuclein; therefore, caspase-8 enhances alpha-synuclein
16864444	15987830	841	836	34.129	1	0.971533	1.47153	Caspase-3 and -8 activated caspase-3, and caspase-3 enhanced alpha-synuclein; therefore, Caspase-3 and -8 enhances alpha-synuclein
17002685	15987830	841	836	34.129	1	0.971533	1.47153	caspase-8 activates caspases-3/-7, and caspase-3 enhanced alpha-synuclein; therefore, caspase-8 enhances alpha-synuclein
17293177	15987830	841	836	34.129	1	0.971533	1.47153	caspase-8 activated caspase-9 and -3, and caspase-3 enhanced alpha-synuclein; therefore, caspase-8 enhances alpha-synuclein
17321792	15987830	841	836	34.129	1	0.971533	1.47153	caspase 8 activated Caspase 3, and caspase-3 enhanced alpha-synuclein; therefore, caspase 8 enhances alpha-synuclein
17379327	15987830	841	836	34.129	1	0.971533	1.47153	caspase-8 activated Caspase-3, and caspase-3 enhanced alpha-synuclein; therefore, caspase-8 enhances alpha-synuclein
17385278	15987830	841	836	34.129	1	0.971533	1.47153	caspase-8 activates caspase-3, and caspase-3 enhanced alpha-synuclein; therefore, caspase-8 enhances alpha-synuclein
17898872	15987830	841	836	34.129	1	0.971533	1.47153	caspase-8 activated caspase-3, and caspase-3 enhanced alpha-synuclein; therefore, caspase-8 enhances alpha-synuclein
18083847	15987830	841	836	34.129	1	0.971533	1.47153	caspase activated caspase-3, and caspase-3 enhanced alpha-synuclein; therefore, caspase enhances alpha-synuclein
18204303	15987830	841	836	34.129	1	0.971533	1.47153	inhibitors caspase-8 reduced caspase-3, and caspase-3 enhanced alpha-synuclein; therefore, caspase-8 enhances alpha-synuclein
18223207	15987830	841	836	34.129	1	0.971533	1.47153	caspase-8 activates caspase-3, and caspase-3 enhanced alpha-synuclein; therefore, caspase-8 enhances alpha-synuclein
18490189	15987830	841	836	34.129	1	0.971533	1.47153	caspase-8 activates caspase-3, and caspase-3 enhanced alpha-synuclein; therefore, caspase-8 enhances alpha-synuclein
18582399	15987830	841	836	34.129	1	0.971533	1.47153	inhibitor caspase activated Caspases 3, 8 and 9, and caspase-3 enhanced alpha-synuclein; therefore, caspase enhances alpha-synuclein
19055367	15987830	841	836	34.129	1	0.971533	1.47153	caspase-8 activate caspase-3, and caspase-3 enhanced alpha-synuclein; therefore, caspase-8 enhances alpha-synuclein
19289117	15987830	841	836	34.129	1	0.971533	1.47153	Caspase-8 activates caspase-3, and caspase-3 enhanced alpha-synuclein; therefore, Caspase-8 enhances alpha-synuclein
19414751	15987830	841	836	34.129	1	0.971533	1.47153	Caspase-8 elicits caspase-3, and caspase-3 enhanced alpha-synuclein; therefore, Caspase-8 enhances alpha-synuclein
19555659	15987830	841	836	34.129	1	0.971533	1.47153	inhibition caspase-8 suppressed caspase-3, and caspase-3 enhanced alpha-synuclein; therefore, caspase-8 enhances alpha-synuclein
20017956	15987830	841	836	34.129	1	0.971533	1.47153	inhibitor caspase-8 abolished caspase-3, and caspase-3 enhanced alpha-synuclein; therefore, caspase-8 enhances alpha-synuclein
22692436	15987830	841	836	34.129	1	0.971533	1.47153	caspase-8 or 9 activate caspase-3, and caspase-3 enhanced alpha-synuclein; therefore, caspase-8 or 9 enhances alpha-synuclein
9463409	15987830	841	836	34.129	1	0.971533	1.47153	caspase-8 activates caspase-3 and -7, and caspase-3 enhanced alpha-synuclein; therefore, caspase-8 enhances alpha-synuclein
9501089	15987830	841	836	34.129	1	0.971533	1.47153	caspase-8 activated caspase-3, and caspase-3 enhanced alpha-synuclein; therefore, caspase-8 enhances alpha-synuclein
9765224	15987830	841	836	34.129	1	0.971533	1.47153	caspase-8 activate pro-caspase-3, and caspase-3 enhanced alpha-synuclein; therefore, caspase-8 enhances alpha-synuclein
9885230	15987830	841	836	34.129	1	0.971533	1.47153	Caspase-8 activated caspase-3, and caspase-3 enhanced alpha-synuclein; therefore, Caspase-8 enhances alpha-synuclein
15788689	15680548	841	5599	1	1	0.5	1.47153	inhibitors caspase abolished JNK1/2, and inhibition JNK reduced alpha-synuclein; therefore, caspase enhances alpha-synuclein
18725521	16542445	841	3553	1	1	0.5	1.47153	knockdown caspase-8 inhibited pro-IL-1beta, and IL-1beta elevated alpha-synuclein; therefore, caspase-8 enhances alpha-synuclein
12691617	16542445	7097	3553	2.27273	1	0.694445	1.46111	TLR2 induced IL1beta, and IL-1beta elevated alpha-synuclein; therefore, TLR2 enhances alpha-synuclein
14659542	16542445	7097	3553	2.27273	1	0.694445	1.46111	antibody TLR2 inhibited IL1beta, and IL-1beta elevated alpha-synuclein; therefore, TLR2 enhances alpha-synuclein
15728508	16542445	7097	3553	2.27273	1	0.694445	1.46111	TLR2 induced IL1beta, and IL-1beta elevated alpha-synuclein; therefore, TLR2 enhances alpha-synuclein
15961329	16542445	7097	3553	2.27273	1	0.694445	1.46111	TLR2 upregulated IL1beta, and IL-1beta elevated alpha-synuclein; therefore, TLR2 enhances alpha-synuclein
17056568	16542445	7097	3553	2.27273	1	0.694445	1.46111	TLR2 restored IL1beta, and IL-1beta elevated alpha-synuclein; therefore, TLR2 enhances alpha-synuclein
19350551	16542445	7097	3553	2.27273	1	0.694445	1.46111	TLR2 promote IL1beta, and IL-1beta elevated alpha-synuclein; therefore, TLR2 enhances alpha-synuclein
19428561	16542445	7097	3553	2.27273	1	0.694445	1.46111	TLR2 stimulates IL1beta, and IL-1beta elevated alpha-synuclein; therefore, TLR2 enhances alpha-synuclein
19543380	16542445	7097	3553	2.27273	1	0.694445	1.46111	reduced TLR2 impaired Il1b, and IL-1beta elevated alpha-synuclein; therefore, TLR2 enhances alpha-synuclein
16798732	15680548	7097	5599	2	1	0.666667	1.46111	TLR2 activated JNK, and inhibition JNK reduced alpha-synuclein; therefore, TLR2 enhances alpha-synuclein
18787058	15680548	7097	5599	2	1	0.666667	1.46111	inhibition TLR2 prevents MAPK8, and inhibition JNK reduced alpha-synuclein; therefore, TLR2 enhances alpha-synuclein
11686851	16542445	7097	3552	1	1	0.5	1.46111	TLR2 stimulated IL1, and IL-1beta elevated alpha-synuclein; therefore, TLR2 enhances alpha-synuclein
12691617	16542445	7097	3552	1	1	0.5	1.46111	TLR2 induced IL-1beta, and IL-1beta elevated alpha-synuclein; therefore, TLR2 enhances alpha-synuclein
15961329	16542445	7097	3552	1	1	0.5	1.46111	TLR2 upregulated IL-1beta, and IL-1beta elevated alpha-synuclein; therefore, TLR2 enhances alpha-synuclein
18578886	16542445	7097	3552	1	1	0.5	1.46111	TLR2 activated IL-1, and IL-1beta elevated alpha-synuclein; therefore, TLR2 enhances alpha-synuclein
19350551	16542445	7097	3552	1	1	0.5	1.46111	TLR2 promote IL-1beta, and IL-1beta elevated alpha-synuclein; therefore, TLR2 enhances alpha-synuclein
19915052	16542445	7097	3552	1	1	0.5	1.46111	TLR2 stimulated IL-1, and IL-1beta elevated alpha-synuclein; therefore, TLR2 enhances alpha-synuclein
12502848	15680548	9260	5599	2.27273	1	0.694445	1.44444	LMP1 promotes JNK, and inhibition JNK reduced alpha-synuclein; therefore, LMP1 enhances alpha-synuclein
14981114	15680548	9260	5599	2.27273	1	0.694445	1.44444	LMP1 induced JNK, and inhibition JNK reduced alpha-synuclein; therefore, LMP1 enhances alpha-synuclein
16247482	15680548	9260	5599	2.27273	1	0.694445	1.44444	LMP1 activated JNK, and inhibition JNK reduced alpha-synuclein; therefore, LMP1 enhances alpha-synuclein
16840319	15680548	9260	5599	2.27273	1	0.694445	1.44444	LMP1 promoter JNK, and inhibition JNK reduced alpha-synuclein; therefore, LMP1 enhances alpha-synuclein
17178861	15680548	9260	5599	2.27273	1	0.694445	1.44444	LMP1 induced JNK, and inhibition JNK reduced alpha-synuclein; therefore, LMP1 enhances alpha-synuclein
17586463	15680548	9260	5599	2.27273	1	0.694445	1.44444	LMP1 promotes JNK, and inhibition JNK reduced alpha-synuclein; therefore, LMP1 enhances alpha-synuclein
17967471	15680548	9260	5599	2.27273	1	0.694445	1.44444	LMP1 induced JNK, and inhibition JNK reduced alpha-synuclein; therefore, LMP1 enhances alpha-synuclein
9882303	15680548	9260	5599	2.27273	1	0.694445	1.44444	LMP1 induced JNK, and inhibition JNK reduced alpha-synuclein; therefore, LMP1 enhances alpha-synuclein
12414666	12562524	9260	2247	1	1	0.5	1.44444	latent membrane protein 1 induces fibroblast growth factor-2, and bFGF promoted alphasynuclein; therefore, latent membrane protein 1 enhances alphasynuclein
12894587	12562524	9260	2247	1	1	0.5	1.44444	LMP-1 induces Fibroblast Growth Factor-2, and bFGF promoted alphasynuclein; therefore, LMP-1 enhances alphasynuclein
17546597	12562524	9260	2247	1	1	0.5	1.44444	LMP1 induced FGF-2, and bFGF promoted alphasynuclein; therefore, LMP1 enhances alphasynuclein
12618217	15987830	9260	836	0.333333	1	0.25	1.44444	LMP1 induced caspase-3, and caspase-3 enhanced alpha-synuclein; therefore, LMP1 enhances alpha-synuclein
18448526	15987830	9260	836	0.333333	1	0.25	1.44444	LMP1 activated Caspases 8, 9, 3, and 7, and caspase-3 enhanced alpha-synuclein; therefore, LMP1 enhances alpha-synuclein
14507922	15917102	4512	351	2	5	1.42857	1.42857	COX-1 potentiate beta-amyloid peptide, and Abeta enhanced alpha-synuclein; therefore, COX-1 enhances alpha-synuclein
14507922	17526016	4512	351	2	5	1.42857	1.42857	COX-1 potentiate beta-amyloid peptide, and Abeta induced alphasynuclein; therefore, COX-1 enhances alphasynuclein
14507922	18164295	4512	351	2	5	1.42857	1.42857	COX-1 potentiate beta-amyloid peptide, and Abeta promotes alpha-synuclein; therefore, COX-1 enhances alpha-synuclein
14507922	18769546	4512	351	2	5	1.42857	1.42857	COX-1 potentiate beta-amyloid peptide, and Abeta promotes alpha-syn; therefore, COX-1 enhances alpha-syn
14507922	9814554	4512	351	2	5	1.42857	1.42857	COX-1 potentiate beta-amyloid peptide, and Abeta induced NACP; therefore, COX-1 enhances NACP
16220550	15917102	712	351	2	5	1.42857	1.42857	C1q enhanced Abeta, and Abeta enhanced alpha-synuclein; therefore, C1q enhances alpha-synuclein
16220550	17526016	712	351	2	5	1.42857	1.42857	C1q enhanced Abeta, and Abeta induced alphasynuclein; therefore, C1q enhances alphasynuclein
16220550	18164295	712	351	2	5	1.42857	1.42857	C1q enhanced Abeta, and Abeta promotes alpha-synuclein; therefore, C1q enhances alpha-synuclein
16220550	18769546	712	351	2	5	1.42857	1.42857	C1q enhanced Abeta, and Abeta promotes alpha-syn; therefore, C1q enhances alpha-syn
16220550	9814554	712	351	2	5	1.42857	1.42857	C1q enhanced Abeta, and Abeta induced NACP; therefore, C1q enhances NACP
8554610	15917102	712	351	2	5	1.42857	1.42857	C1q enhances A beta, and Abeta enhanced alpha-synuclein; therefore, C1q enhances alpha-synuclein
8554610	17526016	712	351	2	5	1.42857	1.42857	C1q enhances A beta, and Abeta induced alphasynuclein; therefore, C1q enhances alphasynuclein
8554610	18164295	712	351	2	5	1.42857	1.42857	C1q enhances A beta, and Abeta promotes alpha-synuclein; therefore, C1q enhances alpha-synuclein
8554610	18769546	712	351	2	5	1.42857	1.42857	C1q enhances A beta, and Abeta promotes alpha-syn; therefore, C1q enhances alpha-syn
8554610	9814554	712	351	2	5	1.42857	1.42857	C1q enhances A beta, and Abeta induced NACP; therefore, C1q enhances NACP
10673326	15917102	8803	351	1	5	0.833333	1.42619	Abeta accelerates abeta, and Abeta enhanced alpha-synuclein; therefore, Abeta enhances alpha-synuclein
10673326	17526016	8803	351	1	5	0.833333	1.42619	Abeta accelerates abeta, and Abeta induced alphasynuclein; therefore, Abeta enhances alphasynuclein
10673326	18164295	8803	351	1	5	0.833333	1.42619	Abeta accelerates abeta, and Abeta promotes alpha-synuclein; therefore, Abeta enhances alpha-synuclein
10673326	18769546	8803	351	1	5	0.833333	1.42619	Abeta accelerates abeta, and Abeta promotes alpha-syn; therefore, Abeta enhances alpha-syn
10673326	9814554	8803	351	1	5	0.833333	1.42619	Abeta accelerates abeta, and Abeta induced NACP; therefore, Abeta enhances NACP
10713108	16542445	8803	3553	1.8	1	0.642857	1.42619	Abeta stimulated IL1beta, and IL-1beta elevated alpha-synuclein; therefore, Abeta enhances alpha-synuclein
10858596	16542445	8803	3553	1.8	1	0.642857	1.42619	Abeta enhanced IL1beta, and IL-1beta elevated alpha-synuclein; therefore, Abeta enhances alpha-synuclein
16055942	16542445	8803	3553	1.8	1	0.642857	1.42619	Abeta stimulated IL1beta, and IL-1beta elevated alpha-synuclein; therefore, Abeta enhances alpha-synuclein
16077954	16542445	8803	3553	1.8	1	0.642857	1.42619	Abeta potentiated IL1beta, and IL-1beta elevated alpha-synuclein; therefore, Abeta enhances alpha-synuclein
12050157	17526016	8803	5663	1	1	0.5	1.42619	Abeta activated PS1, and PS-1 accelerated alpha-synuclein; therefore, Abeta enhances alpha-synuclein
16055942	16542445	8803	3552	1	1	0.5	1.42619	Abeta stimulated IL1alpha, and IL-1beta elevated alpha-synuclein; therefore, Abeta enhances alpha-synuclein
16938404	17526016	8803	5663	1	1	0.5	1.42619	decreased Abeta reduced PS1, and PS-1 accelerated alpha-synuclein; therefore, Abeta enhances alpha-synuclein
19046403	17526016	8803	5663	1	1	0.5	1.42619	Abeta enhanced PS1, and PS-1 accelerated alpha-synuclein; therefore, Abeta enhances alpha-synuclein
11331414	15680548	8803	5599	0.818182	1	0.45	1.42619	Abeta induced JNK, and inhibition JNK reduced alpha-synuclein; therefore, Abeta enhances alpha-synuclein
11567045	15680548	8803	5599	0.818182	1	0.45	1.42619	Abeta activated JNK, and inhibition JNK reduced alpha-synuclein; therefore, Abeta enhances alpha-synuclein
12738769	15680548	8803	5599	0.818182	1	0.45	1.42619	Abeta induced JNK, and inhibition JNK reduced alpha-synuclein; therefore, Abeta enhances alpha-synuclein
15592360	15680548	8803	5599	0.818182	1	0.45	1.42619	Abeta induced JNK, and inhibition JNK reduced alpha-synuclein; therefore, Abeta enhances alpha-synuclein
15689551	15680548	8803	5599	0.818182	1	0.45	1.42619	Abeta activates JNK, and inhibition JNK reduced alpha-synuclein; therefore, Abeta enhances alpha-synuclein
17287517	15680548	8803	5599	0.818182	1	0.45	1.42619	Abeta induced JNK, and inhibition JNK reduced alpha-synuclein; therefore, Abeta enhances alpha-synuclein
19380826	15680548	8803	5599	0.818182	1	0.45	1.42619	Abeta activated JNK, and inhibition JNK reduced alpha-synuclein; therefore, Abeta enhances alpha-synuclein
15474010	12576551	8803	7052	1	0.333333	0.25	1.42619	Abeta enhanced tTG, and Tissue transglutaminase induced alpha-synuclein; therefore, Abeta enhances alpha-synuclein
15474010	19164286	8803	7052	1	0.333333	0.25	1.42619	Abeta enhanced tTG, and tissue transglutaminase induced alpha-synuclein; therefore, Abeta enhances alpha-synuclein
16410806	12562524	8803	2247	0.333333	1	0.25	1.42619	Abeta enhances FGF2, and bFGF promoted alphasynuclein; therefore, Abeta enhances alphasynuclein
16415494	12562524	8803	2247	0.333333	1	0.25	1.42619	Abeta stimulated FGF2, and bFGF promoted alphasynuclein; therefore, Abeta enhances alphasynuclein
10843735	16542445	5321	3552	3	1	0.75	1.41667	inhibitor cPLA(2) suppressed IL-1beta, and IL-1beta elevated alpha-synuclein; therefore, cPLA(2) enhances alpha-synuclein
17869312	16542445	5321	3552	3	1	0.75	1.41667	inhibitors cPLA(2) inhibited IL-1beta, and IL-1beta elevated alpha-synuclein; therefore, cPLA(2) enhances alpha-synuclein
7957239	16542445	5321	3552	3	1	0.75	1.41667	cPLA2 upregulated IL-1, and IL-1beta elevated alpha-synuclein; therefore, cPLA2 enhances alpha-synuclein
10403281	16542445	4322	3553	2	1	0.666667	1.41667	collagenase 3 stimulated interleukin-1beta, and IL-1beta elevated alpha-synuclein; therefore, collagenase 3 enhances alpha-synuclein
11279118	15680548	9344	5599	2	1	0.666667	1.41667	TAO2 activated JNK/SAPK, and inhibition JNK reduced alpha-synuclein; therefore, TAO2 enhances alpha-synuclein
11352241	16542445	4322	3553	2	1	0.666667	1.41667	MMP13 stimulated IL1beta, and IL-1beta elevated alpha-synuclein; therefore, MMP13 enhances alpha-synuclein
12963645	11207423	5321	5973	1	2	0.666667	1.41667	cPLA2 stimulated AGE, and AGE induced alpha-synuclein; therefore, cPLA2 enhances alpha-synuclein
12963645	18335520	5321	5973	1	2	0.666667	1.41667	cPLA2 stimulated AGE, and AGE induce alpha-synuclein; therefore, cPLA2 enhances alpha-synuclein
17158878	15680548	9344	5599	2	1	0.666667	1.41667	PSK1-beta stimulated c-Jun N-terminal kinase, and inhibition JNK reduced alpha-synuclein; therefore, PSK1-beta enhances alpha-synuclein
12687011	15987830	9344	836	1	1	0.5	1.41667	PSK enhanced caspase-3, and caspase-3 enhanced alpha-synuclein; therefore, PSK enhances alpha-synuclein
16493577	15987830	4322	836	1	1	0.5	1.41667	MMP-13 activated caspase-3, and caspase-3 enhanced alpha-synuclein; therefore, MMP-13 enhances alpha-synuclein
11142416	19299711	9344	920	-0.333333	-1	0.25	1.41667	PSK reduced CD4, and CD4 suppress alpha-syn; therefore, PSK enhances alpha-syn
11352241	16542445	4322	3552	0.333333	1	0.25	1.41667	MMP-13 stimulated IL-1beta, and IL-1beta elevated alpha-synuclein; therefore, MMP-13 enhances alpha-synuclein
12932292	16542445	4322	3552	0.333333	1	0.25	1.41667	inhibition MMP-13 inhibited IL-1, and IL-1beta elevated alpha-synuclein; therefore, MMP-13 enhances alpha-synuclein
9033641	19299711	9344	920	-0.333333	-1	0.25	1.41667	PSK impaired CD4, and CD4 suppress alpha-syn; therefore, PSK enhances alpha-syn
14648327	12562524	183	2247	2	1	0.666667	1.40789	AT II stimulate b-FGF, and bFGF promoted alphasynuclein; therefore, AT II enhances alphasynuclein
8343232	12562524	183	2247	2	1	0.666667	1.40789	AII enhance bFGF, and bFGF promoted alphasynuclein; therefore, AII enhances alphasynuclein
11597988	15680548	183	5599	1.92308	1	0.657895	1.40789	Ang II activated JNK, and inhibition JNK reduced alpha-synuclein; therefore, Ang II enhances alpha-synuclein
12044791	15680548	183	5599	1.92308	1	0.657895	1.40789	angiotensin II induced JNK, and inhibition JNK reduced alpha-synuclein; therefore, angiotensin II enhances alpha-synuclein
14716206	15680548	183	5599	1.92308	1	0.657895	1.40789	inhibited Ang II stimulated c-Jun N-terminal kinase, and inhibition JNK reduced alpha-synuclein; therefore, Ang II enhances alpha-synuclein
15634454	15680548	183	5599	1.92308	1	0.657895	1.40789	down-regulation angiotensin II induced JNK, and inhibition JNK reduced alpha-synuclein; therefore, angiotensin II enhances alpha-synuclein
15701817	15680548	183	5599	1.92308	1	0.657895	1.40789	ANG II activate c-Jun NH2-terminal kinase, and inhibition JNK reduced alpha-synuclein; therefore, ANG II enhances alpha-synuclein
17299793	15680548	183	5599	1.92308	1	0.657895	1.40789	Angiotensin II stimulated JNK1/2, and inhibition JNK reduced alpha-synuclein; therefore, Angiotensin II enhances alpha-synuclein
19338750	15680548	183	5599	1.92308	1	0.657895	1.40789	Angiotensin II induces JNK, and inhibition JNK reduced alpha-synuclein; therefore, Angiotensin II enhances alpha-synuclein
19486902	15680548	183	5599	1.92308	1	0.657895	1.40789	angiotensin II induced JNK, and inhibition JNK reduced alpha-synuclein; therefore, angiotensin II enhances alpha-synuclein
7565768	15680548	183	5599	1.92308	1	0.657895	1.40789	Angiotensin II stimulates c-Jun N-terminal kinase, and inhibition JNK reduced alpha-synuclein; therefore, Angiotensin II enhances alpha-synuclein
9776729	15680548	183	5599	1.92308	1	0.657895	1.40789	Angiotensin II activated JNK, and inhibition JNK reduced alpha-synuclein; therefore, Angiotensin II enhances alpha-synuclein
9931133	15680548	183	5599	1.92308	1	0.657895	1.40789	Ang II induced JNK, and inhibition JNK reduced alpha-synuclein; therefore, Ang II enhances alpha-synuclein
18405916	12880480	183	79109	1	1	0.5	1.40789	angiotensin II induced mitogen-activated protein kinases (MAPK)-AP-1, and SIN-1 induced alpha-synuclein; therefore, angiotensin II enhances alpha-synuclein
19191007	17081499	183	3315	-1	-1	0.5	1.40789	blocked AngII induced HSP27, and Hsp27 reduced aSyn; therefore, AngII enhances aSyn
15209387	16542445	183	3552	0.333333	1	0.25	1.40789	Ag II induce IL-1beta, and IL-1beta elevated alpha-synuclein; therefore, Ag II enhances alpha-synuclein
11181073	17526016	4513	11820	2	2	1	1.40476	COX-2 elevated amyloid precursor protein, and Abeta induced alpha-synuclein; therefore, COX-2 enhances alpha-synuclein
11181073	18769546	4513	11820	2	2	1	1.40476	COX-2 elevated amyloid precursor protein, and Abeta promotes alpha-syn; therefore, COX-2 enhances alpha-syn
14507922	17526016	4513	11820	2	2	1	1.40476	COX-2 exacerbated A beta, and Abeta induced alpha-synuclein; therefore, COX-2 enhances alpha-synuclein
14507922	18769546	4513	11820	2	2	1	1.40476	COX-2 exacerbated A beta, and Abeta promotes alpha-syn; therefore, COX-2 enhances alpha-syn
14507922	15917102	4513	351	1	5	0.833333	1.40476	COX-2 exacerbated A beta, and Abeta enhanced alpha-synuclein; therefore, COX-2 enhances alpha-synuclein
14507922	17526016	4513	351	1	5	0.833333	1.40476	COX-2 exacerbated A beta, and Abeta induced alphasynuclein; therefore, COX-2 enhances alphasynuclein
14507922	18164295	4513	351	1	5	0.833333	1.40476	COX-2 exacerbated A beta, and Abeta promotes alpha-synuclein; therefore, COX-2 enhances alpha-synuclein
14507922	18769546	4513	351	1	5	0.833333	1.40476	COX-2 exacerbated A beta, and Abeta promotes alpha-syn; therefore, COX-2 enhances alpha-syn
14507922	9814554	4513	351	1	5	0.833333	1.40476	COX-2 exacerbated A beta, and Abeta induced NACP; therefore, COX-2 enhances NACP
16493577	15987830	4513	836	1	1	0.5	1.40476	COX-2 activated caspase-3, and caspase-3 enhanced alpha-synuclein; therefore, COX-2 enhances alpha-synuclein
10843735	16542445	4513	3552	0.0769231	1	0.0714286	1.40476	inhibitor COX-2 suppressed IL-1beta, and IL-1beta elevated alpha-synuclein; therefore, COX-2 enhances alpha-synuclein
11350802	16542445	4513	3552	0.0769231	1	0.0714286	1.40476	COX-2 augment IL-1beta, and IL-1beta elevated alpha-synuclein; therefore, COX-2 enhances alpha-synuclein
8226870	16542445	4513	3552	0.0769231	1	0.0714286	1.40476	Cox-2 stimulated interleukin 1 alpha, and IL-1beta elevated alpha-synuclein; therefore, Cox-2 enhances alpha-synuclein
9467571	16542445	4513	3552	0.0769231	1	0.0714286	1.40476	COX-2 induced IL-1 beta, and IL-1beta elevated alpha-synuclein; therefore, COX-2 enhances alpha-synuclein
9515807	16542445	4513	3552	0.0769231	1	0.0714286	1.40476	inhibition COX-2 abrogated IL-1beta, and IL-1beta elevated alpha-synuclein; therefore, COX-2 enhances alpha-synuclein
10397407	16542445	5743	3552	3.85714	1	0.794118	1.38184	suppressed prostaglandin-H synthase-2 stimulated IL-1beta, and IL-1beta elevated alpha-synuclein; therefore, prostaglandin-H synthase-2 enhances alpha-synuclein
10841183	16542445	5743	3552	3.85714	1	0.794118	1.38184	PGHS2 promoter IL1, and IL-1beta elevated alpha-synuclein; therefore, PGHS2 enhances alpha-synuclein
10896792	16542445	5743	3552	3.85714	1	0.794118	1.38184	PGHS2 enhanced IL1, and IL-1beta elevated alpha-synuclein; therefore, PGHS2 enhances alpha-synuclein
10970676	16542445	5743	3552	3.85714	1	0.794118	1.38184	inhibitor COX2 prevented IL1, and IL-1beta elevated alpha-synuclein; therefore, COX2 enhances alpha-synuclein
11048965	16542445	5743	3552	3.85714	1	0.794118	1.38184	inhibitor cyclooxygenase-2 reduced IL-1beta, and IL-1beta elevated alpha-synuclein; therefore, cyclooxygenase-2 enhances alpha-synuclein
15483103	16542445	5743	3552	3.85714	1	0.794118	1.38184	COX-2 promoter IL-1beta, and IL-1beta elevated alpha-synuclein; therefore, COX-2 enhances alpha-synuclein
15612948	16542445	5743	3552	3.85714	1	0.794118	1.38184	COX-2 enhanced IL-1alpha, and IL-1beta elevated alpha-synuclein; therefore, COX-2 enhances alpha-synuclein
15705740	16542445	5743	3552	3.85714	1	0.794118	1.38184	cyclo-oxygenase-2 stimulated IL-1beta, and IL-1beta elevated alpha-synuclein; therefore, cyclo-oxygenase-2 enhances alpha-synuclein
16123165	16542445	5743	3552	3.85714	1	0.794118	1.38184	inhibition COX-2 prevents IL-1beta, and IL-1beta elevated alpha-synuclein; therefore, COX-2 enhances alpha-synuclein
16326073	16542445	5743	3552	3.85714	1	0.794118	1.38184	deletion COX-2 diminished IL-1beta, and IL-1beta elevated alpha-synuclein; therefore, COX-2 enhances alpha-synuclein
16887914	16542445	5743	3552	3.85714	1	0.794118	1.38184	inhibition COX-2 inhibits IL-1beta, and IL-1beta elevated alpha-synuclein; therefore, COX-2 enhances alpha-synuclein
17640979	16542445	5743	3552	3.85714	1	0.794118	1.38184	COX-2 enhanced IL-1, and IL-1beta elevated alpha-synuclein; therefore, COX-2 enhances alpha-synuclein
7957239	16542445	5743	3552	3.85714	1	0.794118	1.38184	cyclooxygenase-2 upregulated IL-1, and IL-1beta elevated alpha-synuclein; therefore, cyclooxygenase-2 enhances alpha-synuclein
9725242	16542445	5743	3552	3.85714	1	0.794118	1.38184	COX-2 stimulated IL-1beta, and IL-1beta elevated alpha-synuclein; therefore, COX-2 enhances alpha-synuclein
12377986	15680548	5743	5599	3	1	0.75	1.38184	suppressed COX2 impairment JNK, and inhibition JNK reduced alpha-synuclein; therefore, COX2 enhances alpha-synuclein
17328065	15680548	5743	5599	3	1	0.75	1.38184	decreased COX-2 inhibition JNK, and inhibition JNK reduced alpha-synuclein; therefore, COX-2 enhances alpha-synuclein
18544347	15680548	5743	5599	3	1	0.75	1.38184	inhibits COX2 suppression JNK, and inhibition JNK reduced alpha-synuclein; therefore, COX2 enhances alpha-synuclein
19371268	11207423	5743	5973	1	2	0.666667	1.38184	blockage COX-2 reduced AGE, and AGE induced alpha-synuclein; therefore, COX-2 enhances alpha-synuclein
19371268	18335520	5743	5973	1	2	0.666667	1.38184	blockage COX-2 reduced AGE, and AGE induce alpha-synuclein; therefore, COX-2 enhances alpha-synuclein
10812056	16542445	5743	3553	0.727273	1	0.421053	1.38184	inhibitor cyclooxygenase-2 inhibited interleukin-1beta, and IL-1beta elevated alpha-synuclein; therefore, cyclooxygenase-2 enhances alpha-synuclein
10843735	16542445	5743	3553	0.727273	1	0.421053	1.38184	inhibitor COX2 suppressed IL1beta, and IL-1beta elevated alpha-synuclein; therefore, COX2 enhances alpha-synuclein
10896792	16542445	5743	3553	0.727273	1	0.421053	1.38184	PGHS-2 enhanced IL-1, and IL-1beta elevated alpha-synuclein; therefore, PGHS-2 enhances alpha-synuclein
11286988	16542445	5743	3553	0.727273	1	0.421053	1.38184	COX2 induced IL1beta, and IL-1beta elevated alpha-synuclein; therefore, COX2 enhances alpha-synuclein
11350802	16542445	5743	3553	0.727273	1	0.421053	1.38184	COX2 augment IL1beta, and IL-1beta elevated alpha-synuclein; therefore, COX2 enhances alpha-synuclein
15225597	16542445	5743	3553	0.727273	1	0.421053	1.38184	reduced COX-2 unstimulated interleukin-1beta, and IL-1beta elevated alpha-synuclein; therefore, COX-2 enhances alpha-synuclein
15483103	16542445	5743	3553	0.727273	1	0.421053	1.38184	COX2 promoter IL1beta, and IL-1beta elevated alpha-synuclein; therefore, COX2 enhances alpha-synuclein
16123165	16542445	5743	3553	0.727273	1	0.421053	1.38184	inhibition COX2 prevents IL1beta, and IL-1beta elevated alpha-synuclein; therefore, COX2 enhances alpha-synuclein
16326073	16542445	5743	3553	0.727273	1	0.421053	1.38184	deletion COX2 diminished IL1beta, and IL-1beta elevated alpha-synuclein; therefore, COX2 enhances alpha-synuclein
16427196	16542445	5743	3553	0.727273	1	0.421053	1.38184	inhibitor COX2 reduced IL1beta, and IL-1beta elevated alpha-synuclein; therefore, COX2 enhances alpha-synuclein
16887914	16542445	5743	3553	0.727273	1	0.421053	1.38184	inhibition COX2 inhibits IL1beta, and IL-1beta elevated alpha-synuclein; therefore, COX2 enhances alpha-synuclein
9515807	16542445	5743	3553	0.727273	1	0.421053	1.38184	inhibition COX2 abrogated IL1beta, and IL-1beta elevated alpha-synuclein; therefore, COX2 enhances alpha-synuclein
9725242	16542445	5743	3553	0.727273	1	0.421053	1.38184	COX2 stimulated IL1beta, and IL-1beta elevated alpha-synuclein; therefore, COX2 enhances alpha-synuclein
16549802	17526016	15978	11820	2	2	1	1.36883	IFN-gamma enhanced Abeta, and Abeta induced alpha-synuclein; therefore, IFN-gamma enhances alpha-synuclein
16549802	18769546	15978	11820	2	2	1	1.36883	IFN-gamma enhanced Abeta, and Abeta promotes alpha-syn; therefore, IFN-gamma enhances alpha-syn
17255335	17526016	15978	11820	2	2	1	1.36883	IFN-gamma enhance Abeta, and Abeta induced alpha-synuclein; therefore, IFN-gamma enhances alpha-synuclein
17255335	18769546	15978	11820	2	2	1	1.36883	IFN-gamma enhance Abeta, and Abeta promotes alpha-syn; therefore, IFN-gamma enhances alpha-syn
16549802	15917102	15978	351	1	5	0.833333	1.36883	IFN-gamma enhanced Abeta, and Abeta enhanced alpha-synuclein; therefore, IFN-gamma enhances alpha-synuclein
16549802	17526016	15978	351	1	5	0.833333	1.36883	IFN-gamma enhanced Abeta, and Abeta induced alphasynuclein; therefore, IFN-gamma enhances alphasynuclein
16549802	18164295	15978	351	1	5	0.833333	1.36883	IFN-gamma enhanced Abeta, and Abeta promotes alpha-synuclein; therefore, IFN-gamma enhances alpha-synuclein
16549802	18769546	15978	351	1	5	0.833333	1.36883	IFN-gamma enhanced Abeta, and Abeta promotes alpha-syn; therefore, IFN-gamma enhances alpha-syn
16549802	9814554	15978	351	1	5	0.833333	1.36883	IFN-gamma enhanced Abeta, and Abeta induced NACP; therefore, IFN-gamma enhances NACP
18054561	15044495	15978	15511	-1	-2	0.666667	1.36883	IFN-gamma inhibited Hsp70, and Hsp70 reduce alpha-synuclein; therefore, IFN-gamma enhances alpha-synuclein
18054561	18975920	15978	15511	-1	-2	0.666667	1.36883	IFN-gamma inhibited Hsp70, and Hsp70 suppresses alpha-Syn; therefore, IFN-gamma enhances alpha-Syn
18054561	15522241	15978	3308	-1	-1.8	0.642857	1.36883	IFN-gamma inhibited Hsp70, and Hsp70 diminish alpha-synuclein; therefore, IFN-gamma enhances alpha-synuclein
18054561	15671022	15978	3308	-1	-1.8	0.642857	1.36883	IFN-gamma inhibited Hsp70, and heat shock protein (Hsp) 70 inhibits alphaSyn; therefore, IFN-gamma enhances alphaSyn
18054561	16132727	15978	3308	-1	-1.8	0.642857	1.36883	IFN-gamma inhibited Hsp70, and Hsp70 inhibited NAC; therefore, IFN-gamma enhances NAC
18054561	18975920	15978	3308	-1	-1.8	0.642857	1.36883	IFN-gamma inhibited Hsp70, and Hsp70 suppresses alpha-Syn; therefore, IFN-gamma enhances alpha-Syn
11399517	16542445	15978	24493	1	1	0.5	1.36883	IFN-gamma enhanced IL-1 beta, and IL-1beta elevated alpha-synuclein; therefore, IFN-gamma enhances alpha-synuclein
12119343	19759002	15978	3320	-1	-1	0.5	1.36883	interferon (IFN)-gamma abrogated hsp90, and Hsp90 restricting alpha-synuclein; therefore, interferon (IFN)-gamma enhances alpha-synuclein
18054561	17081499	15978	3315	-1	-1	0.5	1.36883	IFN-gamma inhibited Hsp25/27, and Hsp27 reduced aSyn; therefore, IFN-gamma enhances aSyn
1842567	16542445	15978	3552	1	1	0.5	1.36883	IFN gamma enhanced IL-1, and IL-1beta elevated alpha-synuclein; therefore, IFN gamma enhances alpha-synuclein
2117030	16542445	15978	3552	1	1	0.5	1.36883	interferon-gamma enhance IL-1, and IL-1beta elevated alpha-synuclein; therefore, interferon-gamma enhances alpha-synuclein
2471900	16542445	15978	3552	1	1	0.5	1.36883	IFN-gamma potentiates IL-1 beta, and IL-1beta elevated alpha-synuclein; therefore, IFN-gamma enhances alpha-synuclein
15908180	15680548	15978	5599	0.333333	1	0.25	1.36883	IFN-gamma activates JNK/SAPK, and inhibition JNK reduced alpha-synuclein; therefore, IFN-gamma enhances alpha-synuclein
18481258	15680548	15978	5599	0.333333	1	0.25	1.36883	IFNgamma stimulated JNK, and inhibition JNK reduced alpha-synuclein; therefore, IFNgamma enhances alpha-synuclein
10629065	15522241	573	3308	-1	-1.8	0.642857	1.36607	Bag1 inhibited Hsp70, and Hsp70 diminish alpha-synuclein; therefore, Bag1 enhances alpha-synuclein
10629065	15671022	573	3308	-1	-1.8	0.642857	1.36607	Bag1 inhibited Hsp70, and heat shock protein (Hsp) 70 inhibits alphaSyn; therefore, Bag1 enhances alphaSyn
10629065	16132727	573	3308	-1	-1.8	0.642857	1.36607	Bag1 inhibited Hsp70, and Hsp70 inhibited NAC; therefore, Bag1 enhances NAC
10629065	18975920	573	3308	-1	-1.8	0.642857	1.36607	Bag1 inhibited Hsp70, and Hsp70 suppresses alpha-Syn; therefore, Bag1 enhances alpha-Syn
11076956	15522241	573	3308	-1	-1.8	0.642857	1.36607	Bag-1 inhibits Hsp70, and Hsp70 diminish alpha-synuclein; therefore, Bag-1 enhances alpha-synuclein
11076956	15671022	573	3308	-1	-1.8	0.642857	1.36607	Bag-1 inhibits Hsp70, and heat shock protein (Hsp) 70 inhibits alphaSyn; therefore, Bag-1 enhances alphaSyn
11076956	16132727	573	3308	-1	-1.8	0.642857	1.36607	Bag-1 inhibits Hsp70, and Hsp70 inhibited NAC; therefore, Bag-1 enhances NAC
11076956	18975920	573	3308	-1	-1.8	0.642857	1.36607	Bag-1 inhibits Hsp70, and Hsp70 suppresses alpha-Syn; therefore, Bag-1 enhances alpha-Syn
11441021	15522241	573	3308	-1	-1.8	0.642857	1.36607	Bag-1 inhibited Hsp70, and Hsp70 diminish alpha-synuclein; therefore, Bag-1 enhances alpha-synuclein
11441021	15671022	573	3308	-1	-1.8	0.642857	1.36607	Bag-1 inhibited Hsp70, and heat shock protein (Hsp) 70 inhibits alphaSyn; therefore, Bag-1 enhances alphaSyn
11441021	16132727	573	3308	-1	-1.8	0.642857	1.36607	Bag-1 inhibited Hsp70, and Hsp70 inhibited NAC; therefore, Bag-1 enhances NAC
11441021	18975920	573	3308	-1	-1.8	0.642857	1.36607	Bag-1 inhibited Hsp70, and Hsp70 suppresses alpha-Syn; therefore, Bag-1 enhances alpha-Syn
12482863	15522241	573	3308	-1	-1.8	0.642857	1.36607	BAG-1 abolishing hsp70, and Hsp70 diminish alpha-synuclein; therefore, BAG-1 enhances alpha-synuclein
12482863	15671022	573	3308	-1	-1.8	0.642857	1.36607	BAG-1 abolishing hsp70, and heat shock protein (Hsp) 70 inhibits alphaSyn; therefore, BAG-1 enhances alphaSyn
12482863	16132727	573	3308	-1	-1.8	0.642857	1.36607	BAG-1 abolishing hsp70, and Hsp70 inhibited NAC; therefore, BAG-1 enhances NAC
12482863	18975920	573	3308	-1	-1.8	0.642857	1.36607	BAG-1 abolishing hsp70, and Hsp70 suppresses alpha-Syn; therefore, BAG-1 enhances alpha-Syn
9312007	15522241	573	3308	-1	-1.8	0.642857	1.36607	RAP46 inhibited hsp70, and Hsp70 diminish alpha-synuclein; therefore, RAP46 enhances alpha-synuclein
9312007	15671022	573	3308	-1	-1.8	0.642857	1.36607	RAP46 inhibited hsp70, and heat shock protein (Hsp) 70 inhibits alphaSyn; therefore, RAP46 enhances alphaSyn
9312007	16132727	573	3308	-1	-1.8	0.642857	1.36607	RAP46 inhibited hsp70, and Hsp70 inhibited NAC; therefore, RAP46 enhances NAC
9312007	18975920	573	3308	-1	-1.8	0.642857	1.36607	RAP46 inhibited hsp70, and Hsp70 suppresses alpha-Syn; therefore, RAP46 enhances alpha-Syn
9843493	15522241	573	3308	-1	-1.8	0.642857	1.36607	BAG-1 inhibits Hsp70, and Hsp70 diminish alpha-synuclein; therefore, BAG-1 enhances alpha-synuclein
9843493	15671022	573	3308	-1	-1.8	0.642857	1.36607	BAG-1 inhibits Hsp70, and heat shock protein (Hsp) 70 inhibits alphaSyn; therefore, BAG-1 enhances alphaSyn
9843493	16132727	573	3308	-1	-1.8	0.642857	1.36607	BAG-1 inhibits Hsp70, and Hsp70 inhibited NAC; therefore, BAG-1 enhances NAC
9843493	18975920	573	3308	-1	-1.8	0.642857	1.36607	BAG-1 inhibits Hsp70, and Hsp70 suppresses alpha-Syn; therefore, BAG-1 enhances alpha-Syn
11707401	19759002	573	3320	-1	-1	0.5	1.36607	Bag-1 dissociate Hsp90, and Hsp90 restricting alpha-synuclein; therefore, Bag-1 enhances alpha-synuclein
17650072	17081499	573	3315	-1	-1	0.5	1.36607	Bag-1 diminished HspB1, and Hsp27 reduced aSyn; therefore, Bag-1 enhances aSyn
10629065	15044495	573	3303	-0.4	-1	0.285714	1.36607	Bag1 inhibited Hsp70, and Hsp70 reduce alphasynuclein; therefore, Bag1 enhances alphasynuclein
10629065	15522241	573	3303	-0.4	-1	0.285714	1.36607	Bag1 inhibited Hsp70, and Hsp70 diminish alphasynuclein; therefore, Bag1 enhances alphasynuclein
10629065	18975920	573	3303	-0.4	-1	0.285714	1.36607	Bag1 inhibited Hsp70, and Hsp70 suppresses alpha-Syn; therefore, Bag1 enhances alpha-Syn
11076956	15044495	573	3303	-0.4	-1	0.285714	1.36607	Bag1 inhibits Hsp70, and Hsp70 reduce alphasynuclein; therefore, Bag1 enhances alphasynuclein
11076956	15522241	573	3303	-0.4	-1	0.285714	1.36607	Bag1 inhibits Hsp70, and Hsp70 diminish alphasynuclein; therefore, Bag1 enhances alphasynuclein
11076956	18975920	573	3303	-0.4	-1	0.285714	1.36607	Bag1 inhibits Hsp70, and Hsp70 suppresses alpha-Syn; therefore, Bag1 enhances alpha-Syn
11441021	15044495	573	3303	-0.4	-1	0.285714	1.36607	Bag1 inhibited Hsp70, and Hsp70 reduce alphasynuclein; therefore, Bag1 enhances alphasynuclein
11441021	15522241	573	3303	-0.4	-1	0.285714	1.36607	Bag1 inhibited Hsp70, and Hsp70 diminish alphasynuclein; therefore, Bag1 enhances alphasynuclein
11441021	18975920	573	3303	-0.4	-1	0.285714	1.36607	Bag1 inhibited Hsp70, and Hsp70 suppresses alpha-Syn; therefore, Bag1 enhances alpha-Syn
12482863	15044495	573	3303	-0.4	-1	0.285714	1.36607	BAG1 abolishing hsp70, and Hsp70 reduce alphasynuclein; therefore, BAG1 enhances alphasynuclein
12482863	15522241	573	3303	-0.4	-1	0.285714	1.36607	BAG1 abolishing hsp70, and Hsp70 diminish alphasynuclein; therefore, BAG1 enhances alphasynuclein
12482863	18975920	573	3303	-0.4	-1	0.285714	1.36607	BAG1 abolishing hsp70, and Hsp70 suppresses alpha-Syn; therefore, BAG1 enhances alpha-Syn
9312007	15044495	573	3303	-0.4	-1	0.285714	1.36607	RAP46 inhibited hsp70, and Hsp70 reduce alphasynuclein; therefore, RAP46 enhances alphasynuclein
9312007	15522241	573	3303	-0.4	-1	0.285714	1.36607	RAP46 inhibited hsp70, and Hsp70 diminish alphasynuclein; therefore, RAP46 enhances alphasynuclein
9312007	18975920	573	3303	-0.4	-1	0.285714	1.36607	RAP46 inhibited hsp70, and Hsp70 suppresses alpha-Syn; therefore, RAP46 enhances alpha-Syn
9843493	15044495	573	3303	-0.4	-1	0.285714	1.36607	BAG1 inhibits Hsp70, and Hsp70 reduce alphasynuclein; therefore, BAG1 enhances alphasynuclein
9843493	15522241	573	3303	-0.4	-1	0.285714	1.36607	BAG1 inhibits Hsp70, and Hsp70 diminish alphasynuclein; therefore, BAG1 enhances alphasynuclein
9843493	18975920	573	3303	-0.4	-1	0.285714	1.36607	BAG1 inhibits Hsp70, and Hsp70 suppresses alpha-Syn; therefore, BAG1 enhances alpha-Syn
11801595	15987830	56616	836	6.4	1	0.864865	1.36486	Smac promote caspase-3, and caspase-3 enhanced alpha-synuclein; therefore, Smac enhances alpha-synuclein
11888910	15987830	56616	836	6.4	1	0.864865	1.36486	Smac enhanced caspases 9 and 3, and caspase-3 enhanced alpha-synuclein; therefore, Smac enhances alpha-synuclein
15905098	15987830	56616	836	6.4	1	0.864865	1.36486	inhibitors SMAC reducing caspase-3, and caspase-3 enhanced alpha-synuclein; therefore, SMAC enhances alpha-synuclein
16044155	15987830	56616	836	6.4	1	0.864865	1.36486	Smac activate caspase-3, and caspase-3 enhanced alpha-synuclein; therefore, Smac enhances alpha-synuclein
16288043	15987830	56616	836	6.4	1	0.864865	1.36486	Smac enhanced caspase-3, and caspase-3 enhanced alpha-synuclein; therefore, Smac enhances alpha-synuclein
17292950	15987830	56616	836	6.4	1	0.864865	1.36486	DIABLO elicited pro-caspase-3, and caspase-3 enhanced alpha-synuclein; therefore, DIABLO enhances alpha-synuclein
17457195	15987830	56616	836	6.4	1	0.864865	1.36486	DIABLO activated caspase-3, and caspase-3 enhanced alpha-synuclein; therefore, DIABLO enhances alpha-synuclein
18368485	15987830	56616	836	6.4	1	0.864865	1.36486	Smac activated caspase-3, and caspase-3 enhanced alpha-synuclein; therefore, Smac enhances alpha-synuclein
17457195	15680548	56616	5599	1	1	0.5	1.36486	DIABLO activated JNK, and inhibition JNK reduced alpha-synuclein; therefore, DIABLO enhances alpha-synuclein
11723054	15680548	24493	5599	3	1	0.75	1.35417	IL-1beta activates JNK, and inhibition JNK reduced alpha-synuclein; therefore, IL-1beta enhances alpha-synuclein
16132952	15680548	24493	5599	3	1	0.75	1.35417	IL-1beta induced JNK, and inhibition JNK reduced alpha-synuclein; therefore, IL-1beta enhances alpha-synuclein
9513050	15680548	24493	5599	3	1	0.75	1.35417	IL-1 beta activated JNK, and inhibition JNK reduced alpha-synuclein; therefore, IL-1 beta enhances alpha-synuclein
1533363	11958955	24493	6647	1	2	0.666667	1.35417	rIL-1 beta induces SOD, and Cu,Zn-superoxide dismutase induced alpha-synuclein; therefore, rIL-1 beta enhances alpha-synuclein
1533363	14640973	24493	6647	1	2	0.666667	1.35417	rIL-1 beta induces SOD, and SOD1 induced alpha-synuclein; therefore, rIL-1 beta enhances alpha-synuclein
7533232	12562524	24493	2247	2	1	0.666667	1.35417	IL-1 beta induced bFGF, and bFGF promoted alphasynuclein; therefore, IL-1 beta enhances alphasynuclein
9513050	12562524	24493	2247	2	1	0.666667	1.35417	IL-1 beta activates FGF-2, and bFGF promoted alphasynuclein; therefore, IL-1 beta enhances alphasynuclein
16542445	19498036	24493	20617	1	1	0.5	1.35417	IL-1beta elevated alpha-synuclein, and SNCA upregulates alpha-synuclein; therefore, IL-1beta enhances alpha-synuclein
2066569	19261853	24493	7345	1	1	0.5	1.35417	rIL-1 alpha stimulated UCHL1, and UCH-L1 promotes alpha-synuclein; therefore, rIL-1 alpha enhances alpha-synuclein
11258804	16542445	3078	3552	2	1	0.666667	1.33333	HFL-1 stimulated IL-1beta, and IL-1beta elevated alpha-synuclein; therefore, HFL-1 enhances alpha-synuclein
11258804	16542445	3078	3553	2	1	0.666667	1.33333	HFL1 stimulated IL1beta, and IL-1beta elevated alpha-synuclein; therefore, HFL1 enhances alpha-synuclein
11698432	19299711	12487	12504	-2	-1	0.666667	1.33333	CD28 coactivated CD4, and CD4 suppress alpha-syn; therefore, CD28 enhances alpha-syn
12459189	16542445	10392	3552	2	1	0.666667	1.33333	Nod1 enhances IL-1beta, and IL-1beta elevated alpha-synuclein; therefore, Nod1 enhances alpha-synuclein
12459189	16542445	10392	3553	2	1	0.666667	1.33333	Nod1 enhances IL1beta, and IL-1beta elevated alpha-synuclein; therefore, Nod1 enhances alpha-synuclein
15138491	19299711	12487	920	-2	-1	0.666667	1.33333	CD28 unstimulated CD4, and CD4 suppress alpha-syn; therefore, CD28 enhances alpha-syn
16637007	16542445	10392	3552	2	1	0.666667	1.33333	NOD1 enhancement IL-1beta, and IL-1beta elevated alpha-synuclein; therefore, NOD1 enhances alpha-synuclein
16637007	16542445	10392	3553	2	1	0.666667	1.33333	NOD1 enhancement IL1beta, and IL-1beta elevated alpha-synuclein; therefore, NOD1 enhances alpha-synuclein
16818890	15090075	31607	40336	-1	-2	0.666667	1.33333	dPink1 interference Parkin, and parkin counteracts alpha-synuclein; therefore, dPink1 enhances alpha-synuclein
16818890	16767175	31607	40336	-1	-2	0.666667	1.33333	dPink1 interference Parkin, and parkin reduced alpha-synuclein; therefore, dPink1 enhances alpha-synuclein
16938835	11958955	31607	6647	1	2	0.666667	1.33333	dPINK1 induced SOD1, and Cu,Zn-superoxide dismutase induced alpha-synuclein; therefore, dPINK1 enhances alpha-synuclein
16938835	14640973	31607	6647	1	2	0.666667	1.33333	dPINK1 induced SOD1, and SOD1 induced alpha-synuclein; therefore, dPINK1 enhances alpha-synuclein
17696608	16542445	58484	3552	2	1	0.666667	1.33333	Ipaf induced IL-1beta, and IL-1beta elevated alpha-synuclein; therefore, Ipaf enhances alpha-synuclein
17696608	16542445	58484	3553	2	1	0.666667	1.33333	Ipaf induced IL1beta, and IL-1beta elevated alpha-synuclein; therefore, Ipaf enhances alpha-synuclein
17885219	16542445	9261	3553	2	1	0.666667	1.33333	sirna MK2 reduced IL1beta, and IL-1beta elevated alpha-synuclein; therefore, MK2 enhances alpha-synuclein
17932464	16542445	58484	3552	2	1	0.666667	1.33333	Ipaf induced IL-1beta, and IL-1beta elevated alpha-synuclein; therefore, Ipaf enhances alpha-synuclein
17932464	16542445	58484	3553	2	1	0.666667	1.33333	Ipaf induced IL1beta, and IL-1beta elevated alpha-synuclein; therefore, Ipaf enhances alpha-synuclein
18562219	16542445	9261	3553	2	1	0.666667	1.33333	knockdown MK2 reduced IL1beta, and IL-1beta elevated alpha-synuclein; therefore, MK2 enhances alpha-synuclein
19190237	16542445	3078	3552	2	1	0.666667	1.33333	HFL-1 stimulated IL-1beta, and IL-1beta elevated alpha-synuclein; therefore, HFL-1 enhances alpha-synuclein
19190237	16542445	3078	3553	2	1	0.666667	1.33333	HFL1 stimulated IL1beta, and IL-1beta elevated alpha-synuclein; therefore, HFL1 enhances alpha-synuclein
19321006	15987830	12389	836	2	1	0.666667	1.33333	CAV1 activates caspase-3, and caspase-3 enhanced alpha-synuclein; therefore, CAV1 enhances alpha-synuclein
19333372	19299711	12487	12504	-2	-1	0.666667	1.33333	CD28 suppressed CD4, and CD4 suppress alpha-syn; therefore, CD28 enhances alpha-syn
19333372	19299711	12487	920	-2	-1	0.666667	1.33333	CD28 suppressed CD4, and CD4 suppress alpha-syn; therefore, CD28 enhances alpha-syn
19401218	17526016	12389	11820	1	2	0.666667	1.33333	sirna caveolin-1 inhibited Abeta, and Abeta induced alpha-synuclein; therefore, caveolin-1 enhances alpha-synuclein
19401218	18769546	12389	11820	1	2	0.666667	1.33333	sirna caveolin-1 inhibited Abeta, and Abeta promotes alpha-syn; therefore, caveolin-1 enhances alpha-syn
18562219	16542445	9261	3552	1	1	0.5	1.33333	inhibited MK2 reduced IL-1)beta, and IL-1beta elevated alpha-synuclein; therefore, MK2 enhances alpha-synuclein
18486623	17081499	9261	3315	-0.2	-1	0.166667	1.33333	MK2 dissociated HSP27, and Hsp27 reduced aSyn; therefore, MK2 enhances aSyn
18562219	17081499	9261	3315	-0.2	-1	0.166667	1.33333	MK2 inhibited HSP27, and Hsp27 reduced aSyn; therefore, MK2 enhances aSyn
19289101	17081499	9261	3315	-0.2	-1	0.166667	1.33333	MK2 inhibited HSP27, and Hsp27 reduced aSyn; therefore, MK2 enhances aSyn
10938111	15917102	1387	351	1	5	0.833333	1.33333	CREB binding protein coactivator alpha/beta, and Abeta enhanced alpha-synuclein; therefore, CREB binding protein enhances alpha-synuclein
10938111	17526016	1387	351	1	5	0.833333	1.33333	CREB binding protein coactivator alpha/beta, and Abeta induced alphasynuclein; therefore, CREB binding protein enhances alphasynuclein
10938111	18164295	1387	351	1	5	0.833333	1.33333	CREB binding protein coactivator alpha/beta, and Abeta promotes alpha-synuclein; therefore, CREB binding protein enhances alpha-synuclein
10938111	18769546	1387	351	1	5	0.833333	1.33333	CREB binding protein coactivator alpha/beta, and Abeta promotes alpha-syn; therefore, CREB binding protein enhances alpha-syn
10938111	9814554	1387	351	1	5	0.833333	1.33333	CREB binding protein coactivator alpha/beta, and Abeta induced NACP; therefore, CREB binding protein enhances NACP
16417575	15917102	999	351	1	5	0.833333	1.33333	E-cadherin promotes A beta, and Abeta enhanced alpha-synuclein; therefore, E-cadherin enhances alpha-synuclein
16417575	17526016	999	351	1	5	0.833333	1.33333	E-cadherin promotes A beta, and Abeta induced alphasynuclein; therefore, E-cadherin enhances alphasynuclein
16417575	18164295	999	351	1	5	0.833333	1.33333	E-cadherin promotes A beta, and Abeta promotes alpha-synuclein; therefore, E-cadherin enhances alpha-synuclein
16417575	18769546	999	351	1	5	0.833333	1.33333	E-cadherin promotes A beta, and Abeta promotes alpha-syn; therefore, E-cadherin enhances alpha-syn
16417575	9814554	999	351	1	5	0.833333	1.33333	E-cadherin promotes A beta, and Abeta induced NACP; therefore, E-cadherin enhances NACP
18164554	15917102	11423	351	1	5	0.833333	1.33333	Acetylcholinesterase promote Abeta, and Abeta enhanced alpha-synuclein; therefore, Acetylcholinesterase enhances alpha-synuclein
18164554	17526016	11423	351	1	5	0.833333	1.33333	Acetylcholinesterase promote Abeta, and Abeta induced alphasynuclein; therefore, Acetylcholinesterase enhances alphasynuclein
18164554	18164295	11423	351	1	5	0.833333	1.33333	Acetylcholinesterase promote Abeta, and Abeta promotes alpha-synuclein; therefore, Acetylcholinesterase enhances alpha-synuclein
18164554	18769546	11423	351	1	5	0.833333	1.33333	Acetylcholinesterase promote Abeta, and Abeta promotes alpha-syn; therefore, Acetylcholinesterase enhances alpha-syn
18164554	9814554	11423	351	1	5	0.833333	1.33333	Acetylcholinesterase promote Abeta, and Abeta induced NACP; therefore, Acetylcholinesterase enhances NACP
18336001	16037097	4908	4916	5	1	0.833333	1.33333	neurotrophin-3 induced TrkC, and trkC induces alphasynuclein; therefore, neurotrophin-3 enhances alphasynuclein
19046403	15917102	100689204	351	1	5	0.833333	1.33333	N-cadherin enhances Abeta, and Abeta enhanced alpha-synuclein; therefore, N-cadherin enhances alpha-synuclein
19046403	17526016	100689204	351	1	5	0.833333	1.33333	N-cadherin enhances Abeta, and Abeta induced alphasynuclein; therefore, N-cadherin enhances alphasynuclein
19046403	18164295	100689204	351	1	5	0.833333	1.33333	N-cadherin enhances Abeta, and Abeta promotes alpha-synuclein; therefore, N-cadherin enhances alpha-synuclein
19046403	18769546	100689204	351	1	5	0.833333	1.33333	N-cadherin enhances Abeta, and Abeta promotes alpha-syn; therefore, N-cadherin enhances alpha-syn
19046403	9814554	100689204	351	1	5	0.833333	1.33333	N-cadherin enhances Abeta, and Abeta induced NACP; therefore, N-cadherin enhances NACP
7852993	16037097	4908	4916	5	1	0.833333	1.33333	Neurotrophin-3 activates TrkC, and trkC induces alphasynuclein; therefore, Neurotrophin-3 enhances alphasynuclein
8752100	16037097	4908	4916	5	1	0.833333	1.33333	NT3 induced TrkC, and trkC induces alphasynuclein; therefore, NT3 enhances alphasynuclein
9015308	16037097	4908	4916	5	1	0.833333	1.33333	NT-3 activates TrkC, and trkC induces alphasynuclein; therefore, NT-3 enhances alphasynuclein
9151743	16037097	4908	4916	5	1	0.833333	1.33333	NT3 restored trkC, and trkC induces alphasynuclein; therefore, NT3 enhances alphasynuclein
10207073	18669654	1387	2623	1	1	0.5	1.33333	CBP stimulates GATA-1, and GATA enable alpha-synuclein; therefore, CBP enhances alpha-synuclein
11525644	16542445	999	3553	1	1	0.5	1.33333	blocking Ecadherin prevented IL1beta, and IL-1beta elevated alpha-synuclein; therefore, Ecadherin enhances alpha-synuclein
15852394	16542445	11423	16176	1	1	0.5	1.33333	inhibitors Acetylcholinesterase reduce interleukin-1beta, and IL-1beta elevated alpha-synuclein; therefore, Acetylcholinesterase enhances alpha-synuclein
18036576	16542445	4908	3553	1	1	0.5	1.33333	neurotrophin-3 induced Interleukin-1beta, and IL-1beta elevated alpha-synuclein; therefore, neurotrophin-3 enhances alpha-synuclein
19046403	17526016	100689204	5663	1	1	0.5	1.33333	N-cadherin promotes PS1, and PS-1 accelerated alpha-synuclein; therefore, N-cadherin enhances alpha-synuclein
17956317	15917102	7132	351	1	5	0.833333	1.32652	knockout TNF-R1 prevented Abeta, and Abeta enhanced alpha-synuclein; therefore, TNF-R1 enhances alpha-synuclein
17956317	17526016	7132	351	1	5	0.833333	1.32652	knockout TNF-R1 prevented Abeta, and Abeta induced alphasynuclein; therefore, TNF-R1 enhances alphasynuclein
17956317	18164295	7132	351	1	5	0.833333	1.32652	knockout TNF-R1 prevented Abeta, and Abeta promotes alpha-synuclein; therefore, TNF-R1 enhances alpha-synuclein
17956317	18769546	7132	351	1	5	0.833333	1.32652	knockout TNF-R1 prevented Abeta, and Abeta promotes alpha-syn; therefore, TNF-R1 enhances alpha-syn
17956317	9814554	7132	351	1	5	0.833333	1.32652	knockout TNF-R1 prevented Abeta, and Abeta induced NACP; therefore, TNF-R1 enhances NACP
11167129	15680548	7132	5599	4.5	1	0.818182	1.32652	TNF-R1 induced JNK, and inhibition JNK reduced alpha-synuclein; therefore, TNF-R1 enhances alpha-synuclein
11713530	15680548	7132	5599	4.5	1	0.818182	1.32652	TNF receptor induced JNK, and inhibition JNK reduced alpha-synuclein; therefore, TNF receptor enhances alpha-synuclein
11755217	15680548	7132	5599	4.5	1	0.818182	1.32652	TNFRI allows JNK, and inhibition JNK reduced alpha-synuclein; therefore, TNFRI enhances alpha-synuclein
16680093	15680548	7132	5599	4.5	1	0.818182	1.32652	TNFR1 restored JNK, and inhibition JNK reduced alpha-synuclein; therefore, TNFR1 enhances alpha-synuclein
17334647	15680548	7132	5599	4.5	1	0.818182	1.32652	TNFR1 activates JNK, and inhibition JNK reduced alpha-synuclein; therefore, TNFR1 enhances alpha-synuclein
18061162	15680548	7132	5599	4.5	1	0.818182	1.32652	TNFR1 induced JNK, and inhibition JNK reduced alpha-synuclein; therefore, TNFR1 enhances alpha-synuclein
9390693	15680548	7132	5599	4.5	1	0.818182	1.32652	tumor necrosis factor receptor induced JNK, and inhibition JNK reduced alpha-synuclein; therefore, tumor necrosis factor receptor enhances alpha-synuclein
17956317	15917102	7132	8803	1	4	0.8	1.32652	knockout TNFR1 prevented Abeta, and Abeta enhanced alphasynuclein; therefore, TNFR1 enhances alphasynuclein
17956317	17526016	7132	8803	1	4	0.8	1.32652	knockout TNFR1 prevented Abeta, and Abeta induced alphasynuclein; therefore, TNFR1 enhances alphasynuclein
17956317	18164295	7132	8803	1	4	0.8	1.32652	knockout TNFR1 prevented Abeta, and Abeta promotes alphasynuclein; therefore, TNFR1 enhances alphasynuclein
17956317	9814554	7132	8803	1	4	0.8	1.32652	knockout TNFR1 prevented Abeta, and Abeta induced NACP; therefore, TNFR1 enhances NACP
15330907	15987830	7132	836	1	1	0.5	1.32652	TNF-R1 activated caspase-3, and caspase-3 enhanced alpha-synuclein; therefore, TNF-R1 enhances alpha-synuclein
15665080	16542445	7132	3553	0.333333	1	0.25	1.32652	TNFR1 stimulate IL1beta, and IL-1beta elevated alpha-synuclein; therefore, TNFR1 enhances alpha-synuclein
18372199	16542445	7132	3553	0.333333	1	0.25	1.32652	inhibited TNFR1 reduced IL1beta, and IL-1beta elevated alpha-synuclein; therefore, TNFR1 enhances alpha-synuclein
16220550	15917102	325	351	1	5	0.833333	1.31282	SAP enhanced Abeta, and Abeta enhanced alpha-synuclein; therefore, SAP enhances alpha-synuclein
16220550	17526016	325	351	1	5	0.833333	1.31282	SAP enhanced Abeta, and Abeta induced alphasynuclein; therefore, SAP enhances alphasynuclein
16220550	18164295	325	351	1	5	0.833333	1.31282	SAP enhanced Abeta, and Abeta promotes alpha-synuclein; therefore, SAP enhances alpha-synuclein
16220550	18769546	325	351	1	5	0.833333	1.31282	SAP enhanced Abeta, and Abeta promotes alpha-syn; therefore, SAP enhances alpha-syn
16220550	9814554	325	351	1	5	0.833333	1.31282	SAP enhanced Abeta, and Abeta induced NACP; therefore, SAP enhances NACP
16220550	15917102	325	8803	1	4	0.8	1.31282	SAP enhanced Abeta, and Abeta enhanced alphasynuclein; therefore, SAP enhances alphasynuclein
16220550	17526016	325	8803	1	4	0.8	1.31282	SAP enhanced Abeta, and Abeta induced alphasynuclein; therefore, SAP enhances alphasynuclein
16220550	18164295	325	8803	1	4	0.8	1.31282	SAP enhanced Abeta, and Abeta promotes alphasynuclein; therefore, SAP enhances alphasynuclein
16220550	9814554	325	8803	1	4	0.8	1.31282	SAP enhanced Abeta, and Abeta induced NACP; therefore, SAP enhances NACP
3873997	16542445	325	3552	1	1	0.5	1.31282	SAP enhanced IL1, and IL-1beta elevated alpha-synuclein; therefore, SAP enhances alpha-synuclein
8120374	19299711	325	3559	-1	-1	0.5	1.31282	absence APCs induced IL-2R, and CD25 suppress alpha-syn; therefore, APCs enhances alpha-syn
19666596	15044495	20198	15511	-1	-2	0.666667	1.30952	Mts1 prevents Hsp70, and Hsp70 reduce alpha-synuclein; therefore, Mts1 enhances alpha-synuclein
19666596	18975920	20198	15511	-1	-2	0.666667	1.30952	Mts1 prevents Hsp70, and Hsp70 suppresses alpha-Syn; therefore, Mts1 enhances alpha-Syn
19666596	15522241	20198	3308	-1	-1.8	0.642857	1.30952	Mts1 prevents Hsp70, and Hsp70 diminish alpha-synuclein; therefore, Mts1 enhances alpha-synuclein
19666596	15671022	20198	3308	-1	-1.8	0.642857	1.30952	Mts1 prevents Hsp70, and heat shock protein (Hsp) 70 inhibits alphaSyn; therefore, Mts1 enhances alphaSyn
19666596	16132727	20198	3308	-1	-1.8	0.642857	1.30952	Mts1 prevents Hsp70, and Hsp70 inhibited NAC; therefore, Mts1 enhances NAC
19666596	18975920	20198	3308	-1	-1.8	0.642857	1.30952	Mts1 prevents Hsp70, and Hsp70 suppresses alpha-Syn; therefore, Mts1 enhances alpha-Syn
10442633	15680548	6714	5599	4	1	0.8	1.3	Src induced JNK, and inhibition JNK reduced alpha-synuclein; therefore, Src enhances alpha-synuclein
10523640	15680548	6714	5599	4	1	0.8	1.3	Src induced c-Jun N-terminal kinase, and inhibition JNK reduced alpha-synuclein; therefore, Src enhances alpha-synuclein
10766791	15680548	6714	5599	4	1	0.8	1.3	Src stimulates JNK, and inhibition JNK reduced alpha-synuclein; therefore, Src enhances alpha-synuclein
10886342	19027885	25453	25085	4	1	0.8	1.3	reduced GDNF reduced TH, and the induced alpha-Syn; therefore, GDNF enhances alpha-Syn
11755217	15680548	8737	5599	4	1	0.8	1.3	RIP allows JNK, and inhibition JNK reduced alpha-synuclein; therefore, RIP enhances alpha-synuclein
12429192	19027885	25453	25085	4	1	0.8	1.3	glial cell line derived neurotrophic factor induced tyrosine hydroxylase, and the induced alpha-Syn; therefore, glial cell line derived neurotrophic factor enhances alpha-Syn
12615911	15680548	6714	5599	4	1	0.8	1.3	Src elevated c-Jun NH2-terminal kinase, and inhibition JNK reduced alpha-synuclein; therefore, Src enhances alpha-synuclein
12631284	15680548	6714	5599	4	1	0.8	1.3	c-Src induced JNK, and inhibition JNK reduced alpha-synuclein; therefore, c-Src enhances alpha-synuclein
12810717	15680548	6714	5599	4	1	0.8	1.3	Src promoter JNK, and inhibition JNK reduced alpha-synuclein; therefore, Src enhances alpha-synuclein
14996948	15680548	6714	5599	4	1	0.8	1.3	inhibitor Src abolished JNK, and inhibition JNK reduced alpha-synuclein; therefore, Src enhances alpha-synuclein
15208664	15680548	6714	5599	4	1	0.8	1.3	inhibited cSrc suppressing JNK, and inhibition JNK reduced alpha-synuclein; therefore, cSrc enhances alpha-synuclein
15269253	19027885	25453	25085	4	1	0.8	1.3	glial cell line-derived neurotrophic factor induces tyrosine hydroxylase, and the induced alpha-Syn; therefore, glial cell line-derived neurotrophic factor enhances alpha-Syn
16046413	15680548	6714	5599	4	1	0.8	1.3	Src activated JNK, and inhibition JNK reduced alpha-synuclein; therefore, Src enhances alpha-synuclein
16141199	15680548	6714	5599	4	1	0.8	1.3	Src induced JNK, and inhibition JNK reduced alpha-synuclein; therefore, Src enhances alpha-synuclein
16940186	15680548	8737	5599	4	1	0.8	1.3	RIP activate Jun N-terminal protein kinase, and inhibition JNK reduced alpha-synuclein; therefore, RIP enhances alpha-synuclein
17334647	15680548	8737	5599	4	1	0.8	1.3	RIP activates JNK, and inhibition JNK reduced alpha-synuclein; therefore, RIP enhances alpha-synuclein
17993752	19027885	25453	25085	4	1	0.8	1.3	glial cell-derived neurotrophic factor upregulate TH, and the induced alpha-Syn; therefore, glial cell-derived neurotrophic factor enhances alpha-Syn
19009346	15680548	6714	5599	4	1	0.8	1.3	inhibitors Src abolished JNK, and inhibition JNK reduced alpha-synuclein; therefore, Src enhances alpha-synuclein
7499226	15680548	6714	5599	4	1	0.8	1.3	src activates JNK1, and inhibition JNK reduced alpha-synuclein; therefore, src enhances alpha-synuclein
9529147	15680548	8737	5599	4	1	0.8	1.3	RIP stimulates JNK, and inhibition JNK reduced alpha-synuclein; therefore, RIP enhances alpha-synuclein
16338964	16542445	6714	3553	2	1	0.666667	1.3	Src augmented IL1beta, and IL-1beta elevated alpha-synuclein; therefore, Src enhances alpha-synuclein
16718462	16542445	6714	3553	2	1	0.666667	1.3	inhibitor Src inhibited IL1beta, and IL-1beta elevated alpha-synuclein; therefore, Src enhances alpha-synuclein
15749833	16542445	6714	3552	1	1	0.5	1.3	c-Src augmented IL-1, and IL-1beta elevated alpha-synuclein; therefore, c-Src enhances alpha-synuclein
16298686	19457084	25453	3162	-1	-1	0.5	1.3	GDNF prevented HO-1, and HO-1 reduced alpha-synuclein; therefore, GDNF enhances alpha-synuclein
16968706	19759002	8737	3320	-1	-1	0.5	1.3	RIP1 disruption Hsp90, and Hsp90 restricting alpha-synuclein; therefore, RIP1 enhances alpha-synuclein
19359387	12562524	6714	2247	1	1	0.5	1.3	inhibition Src suppressed FGF2, and bFGF promoted alphasynuclein; therefore, Src enhances alphasynuclein
10521465	16542445	4312	3553	1.8	1	0.642857	1.29286	MMP1 induced IL1beta, and IL-1beta elevated alpha-synuclein; therefore, MMP1 enhances alpha-synuclein
11585122	16542445	4312	3553	1.8	1	0.642857	1.29286	MMP1 enhancement IL1beta, and IL-1beta elevated alpha-synuclein; therefore, MMP1 enhances alpha-synuclein
14996278	16542445	4312	3553	1.8	1	0.642857	1.29286	MMP1 stimulated IL1beta, and IL-1beta elevated alpha-synuclein; therefore, MMP1 enhances alpha-synuclein
16449361	16542445	4312	3553	1.8	1	0.642857	1.29286	MMPs stimulated interleukin-1beta, and IL-1beta elevated alpha-synuclein; therefore, MMPs enhances alpha-synuclein
9266691	12562524	4312	2247	1	1	0.5	1.29286	MMP-1 promoter bFGF, and bFGF promoted alphasynuclein; therefore, MMP-1 enhances alphasynuclein
10521465	16542445	4312	3552	0.666667	1	0.4	1.29286	MMP-1 induced IL-1beta, and IL-1beta elevated alpha-synuclein; therefore, MMP-1 enhances alpha-synuclein
11585122	16542445	4312	3552	0.666667	1	0.4	1.29286	MMP-1 enhancement IL-1beta, and IL-1beta elevated alpha-synuclein; therefore, MMP-1 enhances alpha-synuclein
14996278	16542445	4312	3552	0.666667	1	0.4	1.29286	MMP-1 stimulated IL-1beta, and IL-1beta elevated alpha-synuclein; therefore, MMP-1 enhances alpha-synuclein
9029093	16542445	4312	3552	0.666667	1	0.4	1.29286	interstitial collagenase stimulated IL-1beta, and IL-1beta elevated alpha-synuclein; therefore, interstitial collagenase enhances alpha-synuclein
15930517	15680548	4312	5599	0.333333	1	0.25	1.29286	inhibit MMP-1 inhibiting JNK, and inhibition JNK reduced alpha-synuclein; therefore, MMP-1 enhances alpha-synuclein
16413539	15680548	4312	5599	0.333333	1	0.25	1.29286	inhibit MMP-1 inhibiting JNK, and inhibition JNK reduced alpha-synuclein; therefore, MMP-1 enhances alpha-synuclein
14634045	16542445	5027	3553	2	1	0.666667	1.29167	P2X(7) receptor stimulates interleukin 1beta, and IL-1beta elevated alpha-synuclein; therefore, P2X(7) receptor enhances alpha-synuclein
18089587	16542445	5027	3553	2	1	0.666667	1.29167	P2X(7) receptor stimulate interleukin-1 beta, and IL-1beta elevated alpha-synuclein; therefore, P2X(7) receptor enhances alpha-synuclein
16837047	16542445	5027	24493	1	1	0.5	1.29167	P2X(7) receptor induced IL-1beta, and IL-1beta elevated alpha-synuclein; therefore, P2X(7) receptor enhances alpha-synuclein
16837047	16542445	5027	3552	0.142857	1	0.125	1.29167	P2X(7) receptor induced IL-1beta, and IL-1beta elevated alpha-synuclein; therefore, P2X(7) receptor enhances alpha-synuclein
17036048	16542445	5027	3552	0.142857	1	0.125	1.29167	P2X(7) receptor induced IL-1beta, and IL-1beta elevated alpha-synuclein; therefore, P2X(7) receptor enhances alpha-synuclein
18523309	16542445	5027	3552	0.142857	1	0.125	1.29167	P2X7 receptor induced IL-1 beta, and IL-1beta elevated alpha-synuclein; therefore, P2X7 receptor enhances alpha-synuclein
11278111	15917102	2099	351	2	5	1.42857	1.2619	ERbeta restored Abeta, and Abeta enhanced alpha-synuclein; therefore, ERbeta enhances alpha-synuclein
11278111	17526016	2099	351	2	5	1.42857	1.2619	ERbeta restored Abeta, and Abeta induced alphasynuclein; therefore, ERbeta enhances alphasynuclein
11278111	18164295	2099	351	2	5	1.42857	1.2619	ERbeta restored Abeta, and Abeta promotes alpha-synuclein; therefore, ERbeta enhances alpha-synuclein
11278111	18769546	2099	351	2	5	1.42857	1.2619	ERbeta restored Abeta, and Abeta promotes alpha-syn; therefore, ERbeta enhances alpha-syn
11278111	9814554	2099	351	2	5	1.42857	1.2619	ERbeta restored Abeta, and Abeta induced NACP; therefore, ERbeta enhances NACP
19143535	15917102	2099	351	2	5	1.42857	1.2619	estrogen receptor alpha coactivator a beta, and Abeta enhanced alpha-synuclein; therefore, estrogen receptor alpha enhances alpha-synuclein
19143535	17526016	2099	351	2	5	1.42857	1.2619	estrogen receptor alpha coactivator a beta, and Abeta induced alphasynuclein; therefore, estrogen receptor alpha enhances alphasynuclein
19143535	18164295	2099	351	2	5	1.42857	1.2619	estrogen receptor alpha coactivator a beta, and Abeta promotes alpha-synuclein; therefore, estrogen receptor alpha enhances alpha-synuclein
19143535	18769546	2099	351	2	5	1.42857	1.2619	estrogen receptor alpha coactivator a beta, and Abeta promotes alpha-syn; therefore, estrogen receptor alpha enhances alpha-syn
19143535	9814554	2099	351	2	5	1.42857	1.2619	estrogen receptor alpha coactivator a beta, and Abeta induced NACP; therefore, estrogen receptor alpha enhances NACP
17714751	15680548	2099	5599	1	1	0.5	1.2619	ER activated JNK, and inhibition JNK reduced alpha-synuclein; therefore, ER enhances alpha-synuclein
2365084	19759002	2099	3320	-1	-1	0.5	1.2619	ER suppressed hsp 90, and Hsp90 restricting alpha-synuclein; therefore, ER enhances alpha-synuclein
10649432	12562524	5609	2247	4	1	0.8	1.25833	inhibitor MEK inhibited FGF2, and bFGF promoted alphasynuclein; therefore, MEK enhances alphasynuclein
11571286	12562524	5609	2247	4	1	0.8	1.25833	inhibitor MEK abolished FGF2, and bFGF promoted alphasynuclein; therefore, MEK enhances alphasynuclein
15609298	12562524	5609	2247	4	1	0.8	1.25833	inhibitor MEK reduced FGF-2, and bFGF promoted alphasynuclein; therefore, MEK enhances alphasynuclein
18600399	12562524	5609	2247	4	1	0.8	1.25833	inhibitor MEK reduced FGF2, and bFGF promoted alphasynuclein; therefore, MEK enhances alphasynuclein
18182054	20064381	5609	120892	1	2	0.666667	1.25833	inhibitor MEK reduced LRRK2, and LRRK2 accelerates alpha-synuclein; therefore, MEK enhances alpha-synuclein
18182054	20064389	5609	120892	1	2	0.666667	1.25833	inhibitor MEK reduced LRRK2, and LRRK2 enhances alpha-synuclein; therefore, MEK enhances alpha-synuclein
19016906	11958955	5609	6647	1	2	0.666667	1.25833	inhibitor MEK inhibited SOD1, and Cu,Zn-superoxide dismutase induced alpha-synuclein; therefore, MEK enhances alpha-synuclein
19016906	14640973	5609	6647	1	2	0.666667	1.25833	inhibitor MEK inhibited SOD1, and SOD1 induced alpha-synuclein; therefore, MEK enhances alpha-synuclein
11912188	17081499	5609	3315	-1	-1	0.5	1.25833	MEK inhibited HSP25, and Hsp27 reduced aSyn; therefore, MEK enhances aSyn
10026206	16542445	5609	3552	0.5	1	0.333333	1.25833	inhibitor MEK suppressed IL-1beta, and IL-1beta elevated alpha-synuclein; therefore, MEK enhances alpha-synuclein
11322796	16542445	5609	3552	0.5	1	0.333333	1.25833	MEK augmented IL-1, and IL-1beta elevated alpha-synuclein; therefore, MEK enhances alpha-synuclein
17039283	16542445	5609	3552	0.5	1	0.333333	1.25833	inhibitor MEK suppressed IL-1beta, and IL-1beta elevated alpha-synuclein; therefore, MEK enhances alpha-synuclein
18424438	16542445	5609	3552	0.5	1	0.333333	1.25833	knockdown MEK inhibits IL1alpha, and IL-1beta elevated alpha-synuclein; therefore, MEK enhances alpha-synuclein
19494504	16542445	5609	3552	0.5	1	0.333333	1.25833	inhibitor MEK reduced IL-1beta, and IL-1beta elevated alpha-synuclein; therefore, MEK enhances alpha-synuclein
10506143	15680548	5609	5599	0.142857	1	0.125	1.25833	JNKK2 activated JNK, and inhibition JNK reduced alpha-synuclein; therefore, JNKK2 enhances alpha-synuclein
10521505	15680548	5609	5599	0.142857	1	0.125	1.25833	MKK7 activated JNK1, and inhibition JNK reduced alpha-synuclein; therefore, MKK7 enhances alpha-synuclein
11106658	15680548	5609	5599	0.142857	1	0.125	1.25833	mitogen-activated protein kinase kinase 7 activate JNK, and inhibition JNK reduced alpha-synuclein; therefore, mitogen-activated protein kinase kinase 7 enhances alpha-synuclein
11281730	15680548	5609	5599	0.142857	1	0.125	1.25833	inhibitor MEK inhibit JNK, and inhibition JNK reduced alpha-synuclein; therefore, MEK enhances alpha-synuclein
11390361	15680548	5609	5599	0.142857	1	0.125	1.25833	disruption Mkk7 prevent JNK, and inhibition JNK reduced alpha-synuclein; therefore, Mkk7 enhances alpha-synuclein
11560992	15680548	5609	5599	0.142857	1	0.125	1.25833	absence MKK7 abolished JNK, and inhibition JNK reduced alpha-synuclein; therefore, MKK7 enhances alpha-synuclein
12624093	15680548	5609	5599	0.142857	1	0.125	1.25833	MKK7 activated JNK, and inhibition JNK reduced alpha-synuclein; therefore, MKK7 enhances alpha-synuclein
16086581	15680548	5609	5599	0.142857	1	0.125	1.25833	MEK activates JNK, and inhibition JNK reduced alpha-synuclein; therefore, MEK enhances alpha-synuclein
16442502	15680548	5609	5599	0.142857	1	0.125	1.25833	MKK7 activates JNK, and inhibition JNK reduced alpha-synuclein; therefore, MKK7 enhances alpha-synuclein
16864444	15680548	5609	5599	0.142857	1	0.125	1.25833	inhibitor MEK reduced JNK, and inhibition JNK reduced alpha-synuclein; therefore, MEK enhances alpha-synuclein
17679097	15680548	5609	5599	0.142857	1	0.125	1.25833	loss MKK7 prevents JNK, and inhibition JNK reduced alpha-synuclein; therefore, MKK7 enhances alpha-synuclein
18234971	15680548	5609	5599	0.142857	1	0.125	1.25833	inhibition MKK7 impairment JNK1, and inhibition JNK reduced alpha-synuclein; therefore, MKK7 enhances alpha-synuclein
19350575	15680548	5609	5599	0.142857	1	0.125	1.25833	inhibitor MEK suppressed JNK, and inhibition JNK reduced alpha-synuclein; therefore, MEK enhances alpha-synuclein
9305750	15680548	5609	5599	0.142857	1	0.125	1.25833	SKK4 activated JNK, and inhibition JNK reduced alpha-synuclein; therefore, SKK4 enhances alpha-synuclein
9686602	15680548	5609	5599	0.142857	1	0.125	1.25833	MEK activated c-Jun NH2-terminal kinase, and inhibition JNK reduced alpha-synuclein; therefore, MEK enhances alpha-synuclein
10917575	18669654	2057	2623	3	1	0.75	1.25	EpoR enhanced GATA1, and GATA enable alpha-synuclein; therefore, EpoR enhances alpha-synuclein
11160289	19299711	15064	12504	-3	-1	0.75	1.25	MR1 inhibited CD4, and CD4 suppress alpha-syn; therefore, MR1 enhances alpha-syn
11160289	19299711	3140	920	-3	-1	0.75	1.25	MR1 inhibited CD4, and CD4 suppress alpha-syn; therefore, MR1 enhances alpha-syn
11884445	19299711	15064	12504	-3	-1	0.75	1.25	MR1 abrogated CD4, and CD4 suppress alpha-syn; therefore, MR1 enhances alpha-syn
11884445	19299711	3140	920	-3	-1	0.75	1.25	MR1 abrogated CD4, and CD4 suppress alpha-syn; therefore, MR1 enhances alpha-syn
12077270	16542445	6288	3552	3	1	0.75	1.25	SAA promoter IL-1, and IL-1beta elevated alpha-synuclein; therefore, SAA enhances alpha-synuclein
15262978	15680548	1855	5599	3	1	0.75	1.25	Dvl activate JNK, and inhibition JNK reduced alpha-synuclein; therefore, Dvl enhances alpha-synuclein
1560536	18669654	2057	2623	3	1	0.75	1.25	EpoR promoter GATA1, and GATA enable alpha-synuclein; therefore, EpoR enhances alpha-synuclein
15608632	15680548	1855	5599	3	1	0.75	1.25	Dvl activate JNK, and inhibition JNK reduced alpha-synuclein; therefore, Dvl enhances alpha-synuclein
1650452	18669654	2057	2623	3	1	0.75	1.25	erythropoietin receptor enhanced GATA-1, and GATA enable alpha-synuclein; therefore, erythropoietin receptor enhances alpha-synuclein
17237424	16542445	59027	3552	3	1	0.75	1.25	visfatin induces IL-1beta, and IL-1beta elevated alpha-synuclein; therefore, visfatin enhances alpha-synuclein
18294146	19299711	15064	12504	-3	-1	0.75	1.25	MR1 prevented CD4, and CD4 suppress alpha-syn; therefore, MR1 enhances alpha-syn
18294146	19299711	3140	920	-3	-1	0.75	1.25	MR1 prevented CD4, and CD4 suppress alpha-syn; therefore, MR1 enhances alpha-syn
18438860	16542445	59027	3552	3	1	0.75	1.25	knockout Visfatin reduced IL-1beta, and IL-1beta elevated alpha-synuclein; therefore, Visfatin enhances alpha-synuclein
18996492	16542445	59027	3552	3	1	0.75	1.25	knockdown PBEF inhibited IL-1beta, and IL-1beta elevated alpha-synuclein; therefore, PBEF enhances alpha-synuclein
7790046	16542445	6288	3552	3	1	0.75	1.25	SAA augmentation IL1, and IL-1beta elevated alpha-synuclein; therefore, SAA enhances alpha-synuclein
9867820	15680548	1855	5599	3	1	0.75	1.25	Dvl activate JNK, and inhibition JNK reduced alpha-synuclein; therefore, Dvl enhances alpha-synuclein
9933631	16542445	6288	3552	3	1	0.75	1.25	SAA promoter IL1, and IL-1beta elevated alpha-synuclein; therefore, SAA enhances alpha-synuclein
10711683	15680548	2668	5599	1	1	0.5	1.25	GDNF stimulated JNK 1, and inhibition JNK reduced alpha-synuclein; therefore, GDNF enhances alpha-synuclein
12165471	16037493	1855	375790	1	1	0.5	1.25	disruption Dvl inhibits Agrin, and agrin accelerates alpha-synuclein; therefore, Dvl enhances alpha-synuclein
12490433	15987830	7294	836	1	1	0.5	1.25	tyrosine-kinase activated caspase-3, and caspase-3 enhanced alpha-synuclein; therefore, tyrosine-kinase enhances alpha-synuclein
16298686	19457084	2668	3162	-1	-1	0.5	1.25	GDNF prevented HO-1, and HO-1 reduced alpha-synuclein; therefore, GDNF enhances alpha-synuclein
16867259	16542445	2668	3553	1	1	0.5	1.25	ATF induced IL1beta, and IL-1beta elevated alpha-synuclein; therefore, ATF enhances alpha-synuclein
18294146	19299711	15064	920	-1	-1	0.5	1.25	MR1 prevented CD4, and CD4 suppress alpha-syn; therefore, MR1 enhances alpha-syn
18294146	19299711	3140	12504	-1	-1	0.5	1.25	MR1 prevented CD4, and CD4 suppress alpha-syn; therefore, MR1 enhances alpha-syn
18343820	19759002	2668	3320	-1	-1	0.5	1.25	GDNF inhibiting HSP90, and Hsp90 restricting alpha-synuclein; therefore, GDNF enhances alpha-synuclein
18718487	16542445	6288	3553	1	1	0.5	1.25	SAA stimulated IL1beta, and IL-1beta elevated alpha-synuclein; therefore, SAA enhances alpha-synuclein
18996492	16542445	59027	3553	1	1	0.5	1.25	knockdown PBEF inhibited IL-1beta, and IL-1beta elevated alpha-synuclein; therefore, PBEF enhances alpha-synuclein
20043832	15680548	7294	5599	1	1	0.5	1.25	tyrosine kinase activated JNK, and inhibition JNK reduced alpha-synuclein; therefore, tyrosine kinase enhances alpha-synuclein
7738198	18669654	2057	2624	1	1	0.5	1.25	EpR enhanced GATA-2, and GATA enable alpha-synuclein; therefore, EpR enhances alpha-synuclein
8454038	16542445	7294	3552	0.333333	1	0.25	1.25	inhibited tyrosine kinase induced IL-1 beta, and IL-1beta elevated alpha-synuclein; therefore, tyrosine kinase enhances alpha-synuclein
10026206	16542445	5595	3552	11.2667	1	0.918478	1.228	inhibitor ERK1/2 suppressed IL-1beta, and IL-1beta elevated alpha-synuclein; therefore, ERK1/2 enhances alpha-synuclein
10845922	16542445	5595	3552	11.2667	1	0.918478	1.228	inhibitor ERK1/2 suppresses IL-1beta, and IL-1beta elevated alpha-synuclein; therefore, ERK1/2 enhances alpha-synuclein
11402003	16542445	5595	3552	11.2667	1	0.918478	1.228	blocking ERK1/2 inhibited IL-1beta, and IL-1beta elevated alpha-synuclein; therefore, ERK1/2 enhances alpha-synuclein
12020969	16542445	5595	3552	11.2667	1	0.918478	1.228	inhibitor MAPK inhibited IL-1, and IL-1beta elevated alpha-synuclein; therefore, MAPK enhances alpha-synuclein
12730964	16542445	5595	3552	11.2667	1	0.918478	1.228	inhibitors ERK1/2 inhibit IL-1beta, and IL-1beta elevated alpha-synuclein; therefore, ERK1/2 enhances alpha-synuclein
15248214	16542445	5595	3552	11.2667	1	0.918478	1.228	inhibitors ERK-1/2 reduced IL-1beta, and IL-1beta elevated alpha-synuclein; therefore, ERK-1/2 enhances alpha-synuclein
15358613	16542445	5595	3552	11.2667	1	0.918478	1.228	inhibition MAPK reduced IL-1beta, and IL-1beta elevated alpha-synuclein; therefore, MAPK enhances alpha-synuclein
16258191	16542445	5595	3552	11.2667	1	0.918478	1.228	inhibitor Erk1/2 suppressed IL-1, and IL-1beta elevated alpha-synuclein; therefore, Erk1/2 enhances alpha-synuclein
16453302	16542445	5595	3552	11.2667	1	0.918478	1.228	inhibition ERK1 impaired IL-1beta, and IL-1beta elevated alpha-synuclein; therefore, ERK1 enhances alpha-synuclein
16987994	16542445	5595	3552	11.2667	1	0.918478	1.228	inhibition ERK1/2 inhibited IL-1beta, and IL-1beta elevated alpha-synuclein; therefore, ERK1/2 enhances alpha-synuclein
17178391	16542445	5595	3552	11.2667	1	0.918478	1.228	inhibitors ERK1/2 reduced IL-1beta, and IL-1beta elevated alpha-synuclein; therefore, ERK1/2 enhances alpha-synuclein
17530716	16542445	5595	3552	11.2667	1	0.918478	1.228	blocking ERK-1/2 inhibition IL-1beta, and IL-1beta elevated alpha-synuclein; therefore, ERK-1/2 enhances alpha-synuclein
19369446	16542445	5595	3552	11.2667	1	0.918478	1.228	ERK1/2 enhance IL-1beta, and IL-1beta elevated alpha-synuclein; therefore, ERK1/2 enhances alpha-synuclein
10845922	16542445	5595	3553	3	1	0.75	1.228	inhibitor ERK1 suppresses IL1beta, and IL-1beta elevated alpha-synuclein; therefore, ERK1 enhances alpha-synuclein
16258191	16542445	5595	3553	3	1	0.75	1.228	inhibitor Erk1/2 suppressed IL-1, and IL-1beta elevated alpha-synuclein; therefore, Erk1/2 enhances alpha-synuclein
16453302	16542445	5595	3553	3	1	0.75	1.228	inhibition ERK1 impaired IL1beta, and IL-1beta elevated alpha-synuclein; therefore, ERK1 enhances alpha-synuclein
11313884	12562524	5595	2247	1	1	0.5	1.228	inhibition ERK1/2 reduced FGF2, and bFGF promoted alphasynuclein; therefore, ERK1/2 enhances alphasynuclein
11967999	12562524	5595	2247	1	1	0.5	1.228	inhibitor ERK1/2 abrogates bFGF, and bFGF promoted alphasynuclein; therefore, ERK1/2 enhances alphasynuclein
12676358	15987830	5595	836	1	1	0.5	1.228	inhibitor ERK1/2 inhibition caspase-3, and caspase-3 enhanced alpha-synuclein; therefore, ERK1/2 enhances alpha-synuclein
16138927	15987830	5595	836	1	1	0.5	1.228	ERK1/2 activated caspase-3, and caspase-3 enhanced alpha-synuclein; therefore, ERK1/2 enhances alpha-synuclein
17952111	15987830	5595	836	1	1	0.5	1.228	ERK1/2 activated caspase 3, and caspase-3 enhanced alpha-synuclein; therefore, ERK1/2 enhances alpha-synuclein
19551156	18704197	5595	171221	1	1	0.5	1.228	inhibition MAPK reduced Hsp40, and Hsp40 enhanced alpha-synuclein; therefore, MAPK enhances alpha-synuclein
19692121	12562524	5595	2247	1	1	0.5	1.228	suppression ERK1/2 inhibited FGF2, and bFGF promoted alphasynuclein; therefore, ERK1/2 enhances alphasynuclein
19906236	16037097	5595	4915	1	1	0.5	1.228	MAPK potentiate TrkB, and trkB induces alphasynuclein; therefore, MAPK enhances alphasynuclein
10585422	15680548	5595	5599	0.037037	1	0.0357143	1.228	inhibiting ERK1 inhibiting JNK, and inhibition JNK reduced alpha-synuclein; therefore, ERK1 enhances alpha-synuclein
11163183	15680548	5595	5599	0.037037	1	0.0357143	1.228	ERK1 activate JNK, and inhibition JNK reduced alpha-synuclein; therefore, ERK1 enhances alpha-synuclein
11353829	15680548	5595	5599	0.037037	1	0.0357143	1.228	inhibits ERK1/2 inhibiting JNK, and inhibition JNK reduced alpha-synuclein; therefore, ERK1/2 enhances alpha-synuclein
12686737	15680548	5595	5599	0.037037	1	0.0357143	1.228	blocked ERK1/2 inhibition JNK, and inhibition JNK reduced alpha-synuclein; therefore, ERK1/2 enhances alpha-synuclein
15093752	15680548	5595	5599	0.037037	1	0.0357143	1.228	ERK1/2 promote JNK, and inhibition JNK reduced alpha-synuclein; therefore, ERK1/2 enhances alpha-synuclein
16181675	15680548	5595	5599	0.037037	1	0.0357143	1.228	ERK1/2 activated JNK, and inhibition JNK reduced alpha-synuclein; therefore, ERK1/2 enhances alpha-synuclein
16641198	15680548	5595	5599	0.037037	1	0.0357143	1.228	reduced ERK-1/-2 activated c-Jun NH2-terminal kinase, and inhibition JNK reduced alpha-synuclein; therefore, ERK-1/-2 enhances alpha-synuclein
16822948	15680548	5595	5599	0.037037	1	0.0357143	1.228	ERK1/2 accelerated JNK/SAPK, and inhibition JNK reduced alpha-synuclein; therefore, ERK1/2 enhances alpha-synuclein
17902045	15680548	5595	5599	0.037037	1	0.0357143	1.228	ERK1/2 activated SAPK/JNK, and inhibition JNK reduced alpha-synuclein; therefore, ERK1/2 enhances alpha-synuclein
17919240	15680548	5595	5599	0.037037	1	0.0357143	1.228	MAPK enhanced JNK, and inhibition JNK reduced alpha-synuclein; therefore, MAPK enhances alpha-synuclein
17951407	15680548	5595	5599	0.037037	1	0.0357143	1.228	extracellular signal-regulated kinase (ERK)-1/2 inhibited c-jun NH(2)-terminal kinase, and inhibition JNK reduced alpha-synuclein; therefore, extracellular signal-regulated kinase (ERK)-1/2 enhances alpha-synuclein
17979074	15680548	5595	5599	0.037037	1	0.0357143	1.228	ERK1/2 induces JNK, and inhibition JNK reduced alpha-synuclein; therefore, ERK1/2 enhances alpha-synuclein
18373739	15680548	5595	5599	0.037037	1	0.0357143	1.228	ERKs promotes JNK, and inhibition JNK reduced alpha-synuclein; therefore, ERKs enhances alpha-synuclein
8530360	15680548	5595	5599	0.037037	1	0.0357143	1.228	ERKs activated JNK, and inhibition JNK reduced alpha-synuclein; therefore, ERKs enhances alpha-synuclein
8632909	15680548	5595	5599	0.037037	1	0.0357143	1.228	ERK1 activated JNK1, and inhibition JNK reduced alpha-synuclein; therefore, ERK1 enhances alpha-synuclein
9875330	15680548	5595	5599	0.037037	1	0.0357143	1.228	ERK1/2 induces c-Jun N-terminal kinase, and inhibition JNK reduced alpha-synuclein; therefore, ERK1/2 enhances alpha-synuclein
11706091	15917102	3569	8803	2	4	1.33333	1.21563	IL6 stimulated Abeta, and Abeta enhanced alphasynuclein; therefore, IL6 enhances alphasynuclein
11706091	17526016	3569	8803	2	4	1.33333	1.21563	IL6 stimulated Abeta, and Abeta induced alphasynuclein; therefore, IL6 enhances alphasynuclein
11706091	18164295	3569	8803	2	4	1.33333	1.21563	IL6 stimulated Abeta, and Abeta promotes alphasynuclein; therefore, IL6 enhances alphasynuclein
11706091	9814554	3569	8803	2	4	1.33333	1.21563	IL6 stimulated Abeta, and Abeta induced NACP; therefore, IL6 enhances NACP
15378516	15917102	3569	8803	2	4	1.33333	1.21563	IL6 promoted Abeta, and Abeta enhanced alphasynuclein; therefore, IL6 enhances alphasynuclein
15378516	17526016	3569	8803	2	4	1.33333	1.21563	IL6 promoted Abeta, and Abeta induced alphasynuclein; therefore, IL6 enhances alphasynuclein
15378516	18164295	3569	8803	2	4	1.33333	1.21563	IL6 promoted Abeta, and Abeta promotes alphasynuclein; therefore, IL6 enhances alphasynuclein
15378516	9814554	3569	8803	2	4	1.33333	1.21563	IL6 promoted Abeta, and Abeta induced NACP; therefore, IL6 enhances NACP
10391095	16542445	3569	3553	4.84	1	0.828767	1.21563	IL-6 induced IL-1beta, and IL-1beta elevated alpha-synuclein; therefore, IL-6 enhances alpha-synuclein
10579318	16542445	3569	3553	4.84	1	0.828767	1.21563	IL6 elevated IL1beta, and IL-1beta elevated alpha-synuclein; therefore, IL6 enhances alpha-synuclein
10719060	16542445	3569	3553	4.84	1	0.828767	1.21563	IL6 enhanced IL1beta, and IL-1beta elevated alpha-synuclein; therefore, IL6 enhances alpha-synuclein
11350802	16542445	3569	3553	4.84	1	0.828767	1.21563	IL6 augment IL1beta, and IL-1beta elevated alpha-synuclein; therefore, IL6 enhances alpha-synuclein
12468642	16542445	3569	3553	4.84	1	0.828767	1.21563	IL6 stimulated IL1beta, and IL-1beta elevated alpha-synuclein; therefore, IL6 enhances alpha-synuclein
12794819	16542445	3569	3553	4.84	1	0.828767	1.21563	IL6 induces IL1beta, and IL-1beta elevated alpha-synuclein; therefore, IL6 enhances alpha-synuclein
15207789	16542445	3569	3553	4.84	1	0.828767	1.21563	IL6 elevated IL1beta, and IL-1beta elevated alpha-synuclein; therefore, IL6 enhances alpha-synuclein
1601643	16542445	3569	3553	4.84	1	0.828767	1.21563	IL-6 enhanced interleukin-1 beta, and IL-1beta elevated alpha-synuclein; therefore, IL-6 enhances alpha-synuclein
16754275	16542445	3569	3553	4.84	1	0.828767	1.21563	reduced IL6 reduced IL1beta, and IL-1beta elevated alpha-synuclein; therefore, IL6 enhances alpha-synuclein
17160716	16542445	3569	3553	4.84	1	0.828767	1.21563	IL6 stimulated IL1beta, and IL-1beta elevated alpha-synuclein; therefore, IL6 enhances alpha-synuclein
18310902	16542445	3569	3553	4.84	1	0.828767	1.21563	suppressed IL6 suppressed IL1beta, and IL-1beta elevated alpha-synuclein; therefore, IL6 enhances alpha-synuclein
7595543	16542445	3569	3553	4.84	1	0.828767	1.21563	inhibit interleukin-6 stimulated interleukin-1 beta, and IL-1beta elevated alpha-synuclein; therefore, interleukin-6 enhances alpha-synuclein
9010263	16542445	3569	3553	4.84	1	0.828767	1.21563	IL6 stimulated IL1beta, and IL-1beta elevated alpha-synuclein; therefore, IL6 enhances alpha-synuclein
9058778	16542445	3569	3553	4.84	1	0.828767	1.21563	IL6 activate IL1beta, and IL-1beta elevated alpha-synuclein; therefore, IL6 enhances alpha-synuclein
9596701	16542445	3569	3553	4.84	1	0.828767	1.21563	IL6 induced IL1beta, and IL-1beta elevated alpha-synuclein; therefore, IL6 enhances alpha-synuclein
9610742	16542445	3569	3553	4.84	1	0.828767	1.21563	IL6 stimulated IL1beta, and IL-1beta elevated alpha-synuclein; therefore, IL6 enhances alpha-synuclein
9670861	16542445	3569	3553	4.84	1	0.828767	1.21563	IL-6 stimulated interleukin-1beta, and IL-1beta elevated alpha-synuclein; therefore, IL-6 enhances alpha-synuclein
9753298	16542445	3569	3553	4.84	1	0.828767	1.21563	IL6 potentiated IL1beta, and IL-1beta elevated alpha-synuclein; therefore, IL6 enhances alpha-synuclein
9927402	16542445	3569	3553	4.84	1	0.828767	1.21563	IL6 stimulated IL1beta, and IL-1beta elevated alpha-synuclein; therefore, IL6 enhances alpha-synuclein
10201956	16542445	3569	3552	2.71084	1	0.730519	1.21563	IL6 augment IL1, and IL-1beta elevated alpha-synuclein; therefore, IL6 enhances alpha-synuclein
10225968	16542445	3569	3552	2.71084	1	0.730519	1.21563	IL-6 elevated IL-1alpha, and IL-1beta elevated alpha-synuclein; therefore, IL-6 enhances alpha-synuclein
10391095	16542445	3569	3552	2.71084	1	0.730519	1.21563	IL-6 induced IL-1beta, and IL-1beta elevated alpha-synuclein; therefore, IL-6 enhances alpha-synuclein
10429944	16542445	3569	3552	2.71084	1	0.730519	1.21563	antibody IL-6 inhibited IL-1, and IL-1beta elevated alpha-synuclein; therefore, IL-6 enhances alpha-synuclein
10719060	16542445	3569	3552	2.71084	1	0.730519	1.21563	IL-6 enhanced IL-1beta, and IL-1beta elevated alpha-synuclein; therefore, IL-6 enhances alpha-synuclein
11350802	16542445	3569	3552	2.71084	1	0.730519	1.21563	IL-6 augment IL-1beta, and IL-1beta elevated alpha-synuclein; therefore, IL-6 enhances alpha-synuclein
12468642	16542445	3569	3552	2.71084	1	0.730519	1.21563	IL-6 stimulated IL-1beta, and IL-1beta elevated alpha-synuclein; therefore, IL-6 enhances alpha-synuclein
12502184	16542445	3569	3552	2.71084	1	0.730519	1.21563	IL-6 activates IL-1, and IL-1beta elevated alpha-synuclein; therefore, IL-6 enhances alpha-synuclein
12794819	16542445	3569	3552	2.71084	1	0.730519	1.21563	IL-6 induces IL-1beta, and IL-1beta elevated alpha-synuclein; therefore, IL-6 enhances alpha-synuclein
12898533	16542445	3569	3552	2.71084	1	0.730519	1.21563	IL6 induced IL1, and IL-1beta elevated alpha-synuclein; therefore, IL6 enhances alpha-synuclein
1337557	16542445	3569	3552	2.71084	1	0.730519	1.21563	IL6 induced IL1, and IL-1beta elevated alpha-synuclein; therefore, IL6 enhances alpha-synuclein
15207789	16542445	3569	3552	2.71084	1	0.730519	1.21563	IL-6 elevated IL-1beta, and IL-1beta elevated alpha-synuclein; therefore, IL-6 enhances alpha-synuclein
16276166	16542445	3569	3552	2.71084	1	0.730519	1.21563	reduced interleukin-6 diminished interleukin-1, and IL-1beta elevated alpha-synuclein; therefore, interleukin-6 enhances alpha-synuclein
1706240	16542445	3569	3552	2.71084	1	0.730519	1.21563	interleukin-6 stimulate IL-1, and IL-1beta elevated alpha-synuclein; therefore, interleukin-6 enhances alpha-synuclein
17160716	16542445	3569	3552	2.71084	1	0.730519	1.21563	IL-6 stimulated IL-1beta, and IL-1beta elevated alpha-synuclein; therefore, IL-6 enhances alpha-synuclein
1717497	16542445	3569	3552	2.71084	1	0.730519	1.21563	IL-6 stimulated IL-1 beta, and IL-1beta elevated alpha-synuclein; therefore, IL-6 enhances alpha-synuclein
17921906	16542445	3569	3552	2.71084	1	0.730519	1.21563	IL-6 elevated IL-1 beta, and IL-1beta elevated alpha-synuclein; therefore, IL-6 enhances alpha-synuclein
18609176	16542445	3569	3552	2.71084	1	0.730519	1.21563	IL-6 induced IL-1, and IL-1beta elevated alpha-synuclein; therefore, IL-6 enhances alpha-synuclein
19696643	16542445	3569	3552	2.71084	1	0.730519	1.21563	IL-6 elevated IL-1, and IL-1beta elevated alpha-synuclein; therefore, IL-6 enhances alpha-synuclein
2007858	16542445	3569	3552	2.71084	1	0.730519	1.21563	IL-6 induced IL-1 alpha, and IL-1beta elevated alpha-synuclein; therefore, IL-6 enhances alpha-synuclein
2067355	16542445	3569	3552	2.71084	1	0.730519	1.21563	IL-6 stimulated IL-1 alpha, and IL-1beta elevated alpha-synuclein; therefore, IL-6 enhances alpha-synuclein
2104213	16542445	3569	3552	2.71084	1	0.730519	1.21563	blocking IL-6 eliminated IL-1, and IL-1beta elevated alpha-synuclein; therefore, IL-6 enhances alpha-synuclein
2111442	16542445	3569	3552	2.71084	1	0.730519	1.21563	IL-6 activated IL-1, and IL-1beta elevated alpha-synuclein; therefore, IL-6 enhances alpha-synuclein
2341718	16542445	3569	3552	2.71084	1	0.730519	1.21563	IL6 elevated IL1, and IL-1beta elevated alpha-synuclein; therefore, IL6 enhances alpha-synuclein
2786435	16542445	3569	3552	2.71084	1	0.730519	1.21563	antibody IL6 inhibited IL1, and IL-1beta elevated alpha-synuclein; therefore, IL6 enhances alpha-synuclein
2789018	16542445	3569	3552	2.71084	1	0.730519	1.21563	interleukin (IL)-6 induced IL-1, and IL-1beta elevated alpha-synuclein; therefore, interleukin (IL)-6 enhances alpha-synuclein
3145371	16542445	3569	3552	2.71084	1	0.730519	1.21563	IL 6 augmented IL 1, and IL-1beta elevated alpha-synuclein; therefore, IL 6 enhances alpha-synuclein
7487347	16542445	3569	3552	2.71084	1	0.730519	1.21563	Interleukin 6 induces interleukin 1, and IL-1beta elevated alpha-synuclein; therefore, Interleukin 6 enhances alpha-synuclein
7499964	16542445	3569	3552	2.71084	1	0.730519	1.21563	inhibited interleukin-6 enhanced IL-1 alpha, and IL-1beta elevated alpha-synuclein; therefore, interleukin-6 enhances alpha-synuclein
7511596	16542445	3569	3552	2.71084	1	0.730519	1.21563	IL-6 enhance IL-1, and IL-1beta elevated alpha-synuclein; therefore, IL-6 enhances alpha-synuclein
7575485	16542445	3569	3552	2.71084	1	0.730519	1.21563	IL-6 stimulated IL-1, and IL-1beta elevated alpha-synuclein; therefore, IL-6 enhances alpha-synuclein
7704454	16542445	3569	3552	2.71084	1	0.730519	1.21563	IL6 enhancing IL1, and IL-1beta elevated alpha-synuclein; therefore, IL6 enhances alpha-synuclein
7915252	16542445	3569	3552	2.71084	1	0.730519	1.21563	abolished IL-6 enhancing IL-1 beta, and IL-1beta elevated alpha-synuclein; therefore, IL-6 enhances alpha-synuclein
7915999	16542445	3569	3552	2.71084	1	0.730519	1.21563	abolished IL-6 enhancing IL-1 beta, and IL-1beta elevated alpha-synuclein; therefore, IL-6 enhances alpha-synuclein
7930619	16542445	3569	3552	2.71084	1	0.730519	1.21563	IL-6 stimulated IL-1 beta, and IL-1beta elevated alpha-synuclein; therefore, IL-6 enhances alpha-synuclein
8054703	16542445	3569	3552	2.71084	1	0.730519	1.21563	IL6 stimulated IL1 alpha, and IL-1beta elevated alpha-synuclein; therefore, IL6 enhances alpha-synuclein
8189655	16542445	3569	3552	2.71084	1	0.730519	1.21563	IL-6 elevated IL-1 beta, and IL-1beta elevated alpha-synuclein; therefore, IL-6 enhances alpha-synuclein
8228249	16542445	3569	3552	2.71084	1	0.730519	1.21563	IL-6 stimulated IL-1, and IL-1beta elevated alpha-synuclein; therefore, IL-6 enhances alpha-synuclein
8274730	16542445	3569	3552	2.71084	1	0.730519	1.21563	interleukin (IL)-6 induces IL-1, and IL-1beta elevated alpha-synuclein; therefore, interleukin (IL)-6 enhances alpha-synuclein
8370177	16542445	3569	3552	2.71084	1	0.730519	1.21563	IL6 induces IL1, and IL-1beta elevated alpha-synuclein; therefore, IL6 enhances alpha-synuclein
8543919	16542445	3569	3552	2.71084	1	0.730519	1.21563	IL-6 stimulated IL-1 alpha, and IL-1beta elevated alpha-synuclein; therefore, IL-6 enhances alpha-synuclein
8560198	16542445	3569	3552	2.71084	1	0.730519	1.21563	IL-6 enhanced IL-1 alpha, -IL-1 beta, and IL-1beta elevated alpha-synuclein; therefore, IL-6 enhances alpha-synuclein
8647994	16542445	3569	3552	2.71084	1	0.730519	1.21563	inhibited IL-6 stimulated IL-1 alpha, and IL-1beta elevated alpha-synuclein; therefore, IL-6 enhances alpha-synuclein
8838503	16542445	3569	3552	2.71084	1	0.730519	1.21563	reduced IL-6 enhancing IL-1 beta, and IL-1beta elevated alpha-synuclein; therefore, IL-6 enhances alpha-synuclein
8841895	16542445	3569	3552	2.71084	1	0.730519	1.21563	IL-6 stimulated IL-1 beta, and IL-1beta elevated alpha-synuclein; therefore, IL-6 enhances alpha-synuclein
8845742	16542445	3569	3552	2.71084	1	0.730519	1.21563	decreased interleukin-6 stimulated interleukin-1 alpha, and IL-1beta elevated alpha-synuclein; therefore, interleukin-6 enhances alpha-synuclein
8910763	16542445	3569	3552	2.71084	1	0.730519	1.21563	IL-6 promoter IL-1 beta, and IL-1beta elevated alpha-synuclein; therefore, IL-6 enhances alpha-synuclein
9010263	16542445	3569	3552	2.71084	1	0.730519	1.21563	IL-6 stimulated IL-1beta, and IL-1beta elevated alpha-synuclein; therefore, IL-6 enhances alpha-synuclein
9329125	16542445	3569	3552	2.71084	1	0.730519	1.21563	IL-6 potentiated IL-1 beta, and IL-1beta elevated alpha-synuclein; therefore, IL-6 enhances alpha-synuclein
9342758	16542445	3569	3552	2.71084	1	0.730519	1.21563	reduced IL-6 elevated IL-1 alpha, and IL-1beta elevated alpha-synuclein; therefore, IL-6 enhances alpha-synuclein
9401927	16542445	3569	3552	2.71084	1	0.730519	1.21563	IL-6 enhanced IL-1 (alpha or beta, and IL-1beta elevated alpha-synuclein; therefore, IL-6 enhances alpha-synuclein
9442384	16542445	3569	3552	2.71084	1	0.730519	1.21563	IL-6 induces IL-1 beta, and IL-1beta elevated alpha-synuclein; therefore, IL-6 enhances alpha-synuclein
9453616	16542445	3569	3552	2.71084	1	0.730519	1.21563	IL-6 upregulated IL-1alpha, and IL-1beta elevated alpha-synuclein; therefore, IL-6 enhances alpha-synuclein
9505142	16542445	3569	3552	2.71084	1	0.730519	1.21563	IL-6 enhanced IL-1, and IL-1beta elevated alpha-synuclein; therefore, IL-6 enhances alpha-synuclein
9525339	16542445	3569	3552	2.71084	1	0.730519	1.21563	antibody IL-6 inhibits IL-1, and IL-1beta elevated alpha-synuclein; therefore, IL-6 enhances alpha-synuclein
9770088	16542445	3569	3552	2.71084	1	0.730519	1.21563	IL-6 elevated IL-1 beta, and IL-1beta elevated alpha-synuclein; therefore, IL-6 enhances alpha-synuclein
11706091	17526016	3569	11820	1	2	0.666667	1.21563	IL-6 stimulated Abeta, and Abeta induced alpha-synuclein; therefore, IL-6 enhances alpha-synuclein
11706091	18769546	3569	11820	1	2	0.666667	1.21563	IL-6 stimulated Abeta, and Abeta promotes alpha-syn; therefore, IL-6 enhances alpha-syn
1812993	16542445	3569	24494	2	1	0.666667	1.21563	interleukin-6 enhanced interleukin-1 beta, and IL-1beta elevated alpha-synuclein; therefore, interleukin-6 enhances alpha-synuclein
10666199	18669654	3569	2623	1	1	0.5	1.21563	IL6 induced GATA1, and GATA enable alpha-synuclein; therefore, IL6 enhances alpha-synuclein
11858938	12562524	3569	2247	1	1	0.5	1.21563	IL6 enhanced bFGF, and bFGF promoted alphasynuclein; therefore, IL6 enhances alphasynuclein
12517814	12562524	3569	2247	1	1	0.5	1.21563	IL-6 enhanced bFGF, and bFGF promoted alphasynuclein; therefore, IL-6 enhances alphasynuclein
1578261	12562524	3569	2247	1	1	0.5	1.21563	IL-6 enhanced bFGF, and bFGF promoted alphasynuclein; therefore, IL-6 enhances alphasynuclein
18389078	19299711	3569	16184	-1	-1	0.5	1.21563	IL-6 suppress CD25, and CD25 suppress alpha-syn; therefore, IL-6 enhances alpha-syn
8833038	16542445	3569	24493	1	1	0.5	1.21563	IL-6 elevated IL-1 alpha, and IL-1beta elevated alpha-synuclein; therefore, IL-6 enhances alpha-synuclein
19046403	15917102	11820	351	3	5	1.875	1.20833	amyloid precursor protein enhanced Abeta, and Abeta enhanced alpha-synuclein; therefore, amyloid precursor protein enhances alpha-synuclein
19046403	17526016	11820	351	3	5	1.875	1.20833	amyloid precursor protein enhanced Abeta, and Abeta induced alphasynuclein; therefore, amyloid precursor protein enhances alphasynuclein
19046403	18164295	11820	351	3	5	1.875	1.20833	amyloid precursor protein enhanced Abeta, and Abeta promotes alpha-synuclein; therefore, amyloid precursor protein enhances alpha-synuclein
19046403	18769546	11820	351	3	5	1.875	1.20833	amyloid precursor protein enhanced Abeta, and Abeta promotes alpha-syn; therefore, amyloid precursor protein enhances alpha-syn
19046403	9814554	11820	351	3	5	1.875	1.20833	amyloid precursor protein enhanced Abeta, and Abeta induced NACP; therefore, amyloid precursor protein enhances NACP
19074028	15917102	11820	351	3	5	1.875	1.20833	amyloid precursor protein elevated Abeta, and Abeta enhanced alpha-synuclein; therefore, amyloid precursor protein enhances alpha-synuclein
19074028	17526016	11820	351	3	5	1.875	1.20833	amyloid precursor protein elevated Abeta, and Abeta induced alphasynuclein; therefore, amyloid precursor protein enhances alphasynuclein
19074028	18164295	11820	351	3	5	1.875	1.20833	amyloid precursor protein elevated Abeta, and Abeta promotes alpha-synuclein; therefore, amyloid precursor protein enhances alpha-synuclein
19074028	18769546	11820	351	3	5	1.875	1.20833	amyloid precursor protein elevated Abeta, and Abeta promotes alpha-syn; therefore, amyloid precursor protein enhances alpha-syn
19074028	9814554	11820	351	3	5	1.875	1.20833	amyloid precursor protein elevated Abeta, and Abeta induced NACP; therefore, amyloid precursor protein enhances NACP
9335500	15917102	11820	351	3	5	1.875	1.20833	amyloid-precursor protein accelerated amyloid-beta, and Abeta enhanced alpha-synuclein; therefore, amyloid-precursor protein enhances alpha-synuclein
9335500	17526016	11820	351	3	5	1.875	1.20833	amyloid-precursor protein accelerated amyloid-beta, and Abeta induced alphasynuclein; therefore, amyloid-precursor protein enhances alphasynuclein
9335500	18164295	11820	351	3	5	1.875	1.20833	amyloid-precursor protein accelerated amyloid-beta, and Abeta promotes alpha-synuclein; therefore, amyloid-precursor protein enhances alpha-synuclein
9335500	18769546	11820	351	3	5	1.875	1.20833	amyloid-precursor protein accelerated amyloid-beta, and Abeta promotes alpha-syn; therefore, amyloid-precursor protein enhances alpha-syn
9335500	9814554	11820	351	3	5	1.875	1.20833	amyloid-precursor protein accelerated amyloid-beta, and Abeta induced NACP; therefore, amyloid-precursor protein enhances NACP
12428718	19498036	11820	20617	3	1	0.75	1.20833	amyloid precursor protein accelerates alpha-synuclein, and SNCA upregulates alpha-synuclein; therefore, amyloid precursor protein enhances alpha-synuclein
17526016	19498036	11820	20617	3	1	0.75	1.20833	Abeta induced alpha-synuclein, and SNCA upregulates alpha-synuclein; therefore, Abeta enhances alpha-synuclein
18769546	19498036	11820	20617	3	1	0.75	1.20833	Abeta promotes alpha-syn, and SNCA upregulates alpha-synuclein; therefore, Abeta enhances alpha-synuclein
11137576	16542445	11820	3552	1	1	0.5	1.20833	A beta induced IL-1 alpha, and IL-1beta elevated alpha-synuclein; therefore, A beta enhances alpha-synuclein
10100010	16542445	100009129	3552	2	1	0.666667	1.16667	IL-8 stimulates IL-1, and IL-1beta elevated alpha-synuclein; therefore, IL-8 enhances alpha-synuclein
10207073	18669654	55824	2623	2	1	0.666667	1.16667	CBP stimulates GATA1, and GATA enable alpha-synuclein; therefore, CBP enhances alpha-synuclein
10681439	16542445	10068	3552	2	1	0.666667	1.16667	IL-18BP stimulated IL-1beta, and IL-1beta elevated alpha-synuclein; therefore, IL-18BP enhances alpha-synuclein
10791986	15680548	12927	5599	2	1	0.666667	1.16667	p130Cas activates c-Jun NH2-terminal kinase, and inhibition JNK reduced alpha-synuclein; therefore, p130Cas enhances alpha-synuclein
11350834	15680548	115482722	5599	2	1	0.666667	1.16667	p44 enhanced JNK, and inhibition JNK reduced alpha-synuclein; therefore, p44 enhances alpha-synuclein
11400157	17526016	15529	11820	1	2	0.666667	1.16667	HSPG accelerates Abeta, and Abeta induced alpha-synuclein; therefore, HSPG enhances alpha-synuclein
11400157	18769546	15529	11820	1	2	0.666667	1.16667	HSPG accelerates Abeta, and Abeta promotes alpha-syn; therefore, HSPG enhances alpha-syn
11461964	15987830	1869	836	2	1	0.666667	1.16667	E2F1 promotes caspase 3, and caspase-3 enhanced alpha-synuclein; therefore, E2F1 enhances alpha-synuclein
11689443	15680548	4216	5599	2	1	0.666667	1.16667	MAPKKK activates JNK, and inhibition JNK reduced alpha-synuclein; therefore, MAPKKK enhances alpha-synuclein
11902120	19027885	314322	25085	2	1	0.666667	1.16667	c-Fos stimulate TH, and the induced alpha-Syn; therefore, c-Fos enhances alpha-Syn
12070340	12562524	2324	2247	2	1	0.666667	1.16667	blocking VEGFR3 inhibited FGF2, and bFGF promoted alphasynuclein; therefore, VEGFR3 enhances alphasynuclein
12458207	15680548	4216	5599	2	1	0.666667	1.16667	MAPKKK activates c-jun N-terminal kinase, and inhibition JNK reduced alpha-synuclein; therefore, MAPKKK enhances alpha-synuclein
12615911	15680548	12927	5599	2	1	0.666667	1.16667	p130Cas elevated c-Jun NH2-terminal kinase, and inhibition JNK reduced alpha-synuclein; therefore, p130Cas enhances alpha-synuclein
12632414	16542445	10068	3552	2	1	0.666667	1.16667	IL-18 binding protein stimulated IL-1 beta, and IL-1beta elevated alpha-synuclein; therefore, IL-18 binding protein enhances alpha-synuclein
12832059	17081499	4287	3315	-2	-1	0.666667	1.16667	ataxin-3 reduced HSP27, and Hsp27 reduced aSyn; therefore, ataxin-3 enhances aSyn
15175101	15680548	115482722	5599	2	1	0.666667	1.16667	blocked p44 inhibited JNK, and inhibition JNK reduced alpha-synuclein; therefore, p44 enhances alpha-synuclein
15308100	19299711	5478	920	-2	-1	0.666667	1.16667	CypA inhibits CD4, and CD4 suppress alpha-syn; therefore, CypA enhances alpha-syn
15784580	16542445	7100	3553	2	1	0.666667	1.16667	TLR5 elevated IL1beta, and IL-1beta elevated alpha-synuclein; therefore, TLR5 enhances alpha-synuclein
15964302	19299711	5478	920	-2	-1	0.666667	1.16667	reduced CypA induced CD4, and CD4 suppress alpha-syn; therefore, CypA enhances alpha-syn
15998280	17526016	24088	11820	1	2	0.666667	1.16667	TLR enhance A beta, and Abeta induced alpha-synuclein; therefore, TLR enhances alpha-synuclein
15998280	18769546	24088	11820	1	2	0.666667	1.16667	TLR enhance A beta, and Abeta promotes alpha-syn; therefore, TLR enhances alpha-syn
16461457	12562524	5781	2247	2	1	0.666667	1.16667	SHP-2 enhanced FGF-2, and bFGF promoted alphasynuclein; therefore, SHP-2 enhances alphasynuclein
16893890	15680548	4216	5599	2	1	0.666667	1.16667	MAPKKK activate JNK, and inhibition JNK reduced alpha-synuclein; therefore, MAPKKK enhances alpha-synuclein
17369187	16542445	3820	3552	2	1	0.666667	1.16667	NKR induced IL-1beta, and IL-1beta elevated alpha-synuclein; therefore, NKR enhances alpha-synuclein
17380130	15680548	5979	5599	2	1	0.666667	1.16667	Ret induced JNK, and inhibition JNK reduced alpha-synuclein; therefore, Ret enhances alpha-synuclein
17709533	19299711	1604	920	-2	-1	0.666667	1.16667	DAF inhibit CD4, and CD4 suppress alpha-syn; therefore, DAF enhances alpha-syn
17962719	12562524	5781	2247	2	1	0.666667	1.16667	knock-down SHP-2 abrogated FGF-2, and bFGF promoted alphasynuclein; therefore, SHP-2 enhances alphasynuclein
18314303	16542445	7100	3553	2	1	0.666667	1.16667	TLR5 induced IL1beta, and IL-1beta elevated alpha-synuclein; therefore, TLR5 enhances alpha-synuclein
18424438	16542445	9252	3552	2	1	0.666667	1.16667	knockdown MSK1 inhibits IL-1alpha, and IL-1beta elevated alpha-synuclein; therefore, MSK1 enhances alpha-synuclein
19197368	16542445	9252	3552	2	1	0.666667	1.16667	MSK1 induces IL-1beta, and IL-1beta elevated alpha-synuclein; therefore, MSK1 enhances alpha-synuclein
19229069	16542445	100009129	3552	2	1	0.666667	1.16667	IL-8 induced IL-1beta, and IL-1beta elevated alpha-synuclein; therefore, IL-8 enhances alpha-synuclein
19429074	17081499	4287	3315	-2	-1	0.666667	1.16667	ataxin-3 interferes Hsp27, and Hsp27 reduced aSyn; therefore, ataxin-3 enhances aSyn
19668595	11207423	5900	5973	1	2	0.666667	1.16667	RGDS enhanced AGE, and AGE induced alpha-synuclein; therefore, RGDS enhances alpha-synuclein
19668595	18335520	5900	5973	1	2	0.666667	1.16667	RGDS enhanced AGE, and AGE induce alpha-synuclein; therefore, RGDS enhances alpha-synuclein
19684592	15090075	1978	40336	-1	-2	0.666667	1.16667	4E-BP prevents parkin, and parkin counteracts alpha-synuclein; therefore, 4E-BP enhances alpha-synuclein
19684592	15090075	33569	40336	-1	-2	0.666667	1.16667	4E-BP prevents parkin, and parkin counteracts alpha-synuclein; therefore, 4E-BP enhances alpha-synuclein
19684592	16767175	1978	40336	-1	-2	0.666667	1.16667	4E-BP prevents parkin, and parkin reduced alpha-synuclein; therefore, 4E-BP enhances alpha-synuclein
19684592	16767175	33569	40336	-1	-2	0.666667	1.16667	4E-BP prevents parkin, and parkin reduced alpha-synuclein; therefore, 4E-BP enhances alpha-synuclein
19734356	12562524	2324	2247	2	1	0.666667	1.16667	neutralizing VEGFR3 abrogated FGF2, and bFGF promoted alphasynuclein; therefore, VEGFR3 enhances alphasynuclein
2471198	19299711	1604	920	-2	-1	0.666667	1.16667	DAF diminished CD4, and CD4 suppress alpha-syn; therefore, DAF enhances alpha-syn
8566004	19299711	24932	920	-2	-1	0.666667	1.16667	CD4 abolished CD4d3+4, and CD4 suppress alpha-syn; therefore, CD4 enhances alpha-syn
8617987	19299711	24932	920	-2	-1	0.666667	1.16667	inhibited rCD4 induced CD4, and CD4 suppress alpha-syn; therefore, rCD4 enhances alpha-syn
8974401	15680548	4216	5599	2	1	0.666667	1.16667	MAPKKK activates JNK, and inhibition JNK reduced alpha-synuclein; therefore, MAPKKK enhances alpha-synuclein
9079650	15680548	4216	5599	2	1	0.666667	1.16667	MEKK4 activates JNK, and inhibition JNK reduced alpha-synuclein; therefore, MEKK4 enhances alpha-synuclein
9305639	15680548	4216	5599	2	1	0.666667	1.16667	MTK1 stimulated JNK, and inhibition JNK reduced alpha-synuclein; therefore, MTK1 enhances alpha-synuclein
9394825	16542445	3820	3552	2	1	0.666667	1.16667	NKRP1A induced interleukin (IL)-1 beta, and IL-1beta elevated alpha-synuclein; therefore, NKRP1A enhances alpha-synuclein
9473674	16037097	650	4916	2	1	0.666667	1.16667	BMP2 induced trkC, and trkC induces alphasynuclein; therefore, BMP2 enhances alphasynuclein
9482838	18669654	55824	2623	2	1	0.666667	1.16667	CBP stimulates GATA1, and GATA enable alpha-synuclein; therefore, CBP enhances alpha-synuclein
9495281	15044495	15461	15511	-1	-2	0.666667	1.16667	Ha-ras interfered Hsp70, and Hsp70 reduce alpha-synuclein; therefore, Ha-ras enhances alpha-synuclein
9495281	18975920	15461	15511	-1	-2	0.666667	1.16667	Ha-ras interfered Hsp70, and Hsp70 suppresses alpha-Syn; therefore, Ha-ras enhances alpha-Syn
9547239	16037097	650	4916	2	1	0.666667	1.16667	BMP-2 induced trkC, and trkC induces alphasynuclein; therefore, BMP-2 enhances alphasynuclein
9627110	15680548	5979	5599	2	1	0.666667	1.16667	Ret induces JNK, and inhibition JNK reduced alpha-synuclein; therefore, Ret enhances alpha-synuclein
9645965	19027885	314322	25085	2	1	0.666667	1.16667	Fos activated TH, and the induced alpha-Syn; therefore, Fos enhances alpha-Syn
10681439	16542445	10068	3553	1	1	0.5	1.16667	IL18BP stimulated IL1beta, and IL-1beta elevated alpha-synuclein; therefore, IL18BP enhances alpha-synuclein
10681563	15987830	5900	836	1	1	0.5	1.16667	RGDS induced procaspase-3, and caspase-3 enhanced alpha-synuclein; therefore, RGDS enhances alpha-synuclein
10777559	15680548	15461	5599	1	1	0.5	1.16667	H-Ras activated JNK, and inhibition JNK reduced alpha-synuclein; therefore, H-Ras enhances alpha-synuclein
11344048	15680548	650	5599	1	1	0.5	1.16667	BMP2 activates JNK, and inhibition JNK reduced alpha-synuclein; therefore, BMP2 enhances alpha-synuclein
11601654	18390556	650	7299	1	1	0.5	1.16667	BMP2 stimulates tyrosinase, and tyrosinase exacerbated alpha-synuclein; therefore, BMP2 enhances alpha-synuclein
14573624	15680548	650	5599	1	1	0.5	1.16667	BMP2 activates JNK, and inhibition JNK reduced alpha-synuclein; therefore, BMP2 enhances alpha-synuclein
14606520	15680548	650	5599	1	1	0.5	1.16667	BMP2 activate JNK, and inhibition JNK reduced alpha-synuclein; therefore, BMP2 enhances alpha-synuclein
15040005	15987830	5781	836	1	1	0.5	1.16667	SHP-2 enhanced caspase 3, and caspase-3 enhanced alpha-synuclein; therefore, SHP-2 enhances alpha-synuclein
15130913	15680548	5478	5599	1	1	0.5	1.16667	CyPA activated JNK, and inhibition JNK reduced alpha-synuclein; therefore, CyPA enhances alpha-synuclein
15492855	12562524	115482722	2247	1	1	0.5	1.16667	decreased p44 counteracted FGF2, and bFGF promoted alphasynuclein; therefore, p44 enhances alphasynuclein
15650750	16037097	5781	4915	1	1	0.5	1.16667	deletion Shp2 inhibition TrkB, and trkB induces alphasynuclein; therefore, Shp2 enhances alphasynuclein
16112867	15987830	4287	836	1	1	0.5	1.16667	Ataxin-3 activated caspase-3, and caspase-3 enhanced alpha-synuclein; therefore, Ataxin-3 enhances alpha-synuclein
16199873	17081499	4216	3315	-1	-1	0.5	1.16667	MEKK4 reduced HSP27, and Hsp27 reduced aSyn; therefore, MEKK4 enhances aSyn
16887107	15987830	2324	836	1	1	0.5	1.16667	Flt-4 activated caspase 3, and caspase-3 enhanced alpha-synuclein; therefore, Flt-4 enhances alpha-synuclein
16893604	18669654	55824	55278	1	1	0.5	1.16667	CBP enhanced GATA, and GATA enable alphasynuclein; therefore, CBP enhances alphasynuclein
17369187	16542445	3820	3553	1	1	0.5	1.16667	NKR induced IL1beta, and IL-1beta elevated alpha-synuclein; therefore, NKR enhances alpha-synuclein
17709533	19299711	1604	12504	-1	-1	0.5	1.16667	DAF inhibit CD4, and CD4 suppress alpha-syn; therefore, DAF enhances alpha-syn
18314303	16542445	7100	3552	1	1	0.5	1.16667	TLR5 induced IL-1beta, and IL-1beta elevated alpha-synuclein; therefore, TLR5 enhances alpha-synuclein
18578886	16542445	24088	3552	1	1	0.5	1.16667	TLR2 activated IL-1, and IL-1beta elevated alpha-synuclein; therefore, TLR2 enhances alpha-synuclein
18802039	12562524	15529	2247	1	1	0.5	1.16667	HSPG stabilize FGF2, and bFGF promoted alphasynuclein; therefore, HSPG enhances alphasynuclein
19088032	19141614	5979	652070	-1	-1	0.5	1.16667	RET suppression scFv, and scFv inhibits alpha-synuclein; therefore, RET enhances alpha-synuclein
19197368	16542445	9252	3553	1	1	0.5	1.16667	MSK1 induces IL-1beta, and IL-1beta elevated alpha-synuclein; therefore, MSK1 enhances alpha-synuclein
19229069	16542445	100009129	3553	1	1	0.5	1.16667	IL-8 induced IL-1beta, and IL-1beta elevated alpha-synuclein; therefore, IL-8 enhances alpha-synuclein
19258213	19299711	12927	12504	-1	-1	0.5	1.16667	cas reduced CD4, and CD4 suppress alpha-syn; therefore, cas enhances alpha-syn
19553529	19299711	24088	12504	-1	-1	0.5	1.16667	TLR2 impaired CD4, and CD4 suppress alpha-syn; therefore, TLR2 enhances alpha-syn
19684592	18511044	1978	65018	1	1	0.5	1.16667	loss 4E-BP suppress Pink1, and PINK1 enhanced alpha-synuclein; therefore, 4E-BP enhances alpha-synuclein
19684592	18511044	33569	65018	1	1	0.5	1.16667	loss 4E-BP suppress Pink1, and PINK1 enhanced alpha-synuclein; therefore, 4E-BP enhances alpha-synuclein
20187294	18070888	1869	6477	1	1	0.5	1.16667	E2F1 elevates Siah1, and suppression SIAH-1 abolished alpha-synuclein; therefore, E2F1 enhances alpha-synuclein
8617987	19299711	24932	12504	-1	-1	0.5	1.16667	inhibited rCD4 induced CD4, and CD4 suppress alpha-syn; therefore, rCD4 enhances alpha-syn
8945723	16542445	314322	24493	1	1	0.5	1.16667	c-fos induced IL-1 beta, and IL-1beta elevated alpha-synuclein; therefore, c-fos enhances alpha-synuclein
10521707	15680548	2353	5599	1.8	1	0.642857	1.14286	inhibition cfos inhibition JNK, and inhibition JNK reduced alpha-synuclein; therefore, cfos enhances alpha-synuclein
11282556	15522241	3316	3308	-1	-1.8	0.642857	1.14286	inhibits Hsp27 induced Hsp70, and Hsp70 diminish alpha-synuclein; therefore, Hsp27 enhances alpha-synuclein
11282556	15671022	3316	3308	-1	-1.8	0.642857	1.14286	inhibits Hsp27 induced Hsp70, and heat shock protein (Hsp) 70 inhibits alphaSyn; therefore, Hsp27 enhances alphaSyn
11282556	16132727	3316	3308	-1	-1.8	0.642857	1.14286	inhibits Hsp27 induced Hsp70, and Hsp70 inhibited NAC; therefore, Hsp27 enhances NAC
11282556	18975920	3316	3308	-1	-1.8	0.642857	1.14286	inhibits Hsp27 induced Hsp70, and Hsp70 suppresses alpha-Syn; therefore, Hsp27 enhances alpha-Syn
14978197	15680548	2353	5599	1.8	1	0.642857	1.14286	abolished cFos inhibited JNK, and inhibition JNK reduced alpha-synuclein; therefore, cFos enhances alpha-synuclein
15652448	15680548	2353	5599	1.8	1	0.642857	1.14286	c-fos activated c-Jun N-terminal kinase, and inhibition JNK reduced alpha-synuclein; therefore, c-fos enhances alpha-synuclein
16365034	15522241	9131	3308	-1	-1.8	0.642857	1.14286	AIF inhibiting Hsp70, and Hsp70 diminish alpha-synuclein; therefore, AIF enhances alpha-synuclein
16365034	15671022	9131	3308	-1	-1.8	0.642857	1.14286	AIF inhibiting Hsp70, and heat shock protein (Hsp) 70 inhibits alphaSyn; therefore, AIF enhances alphaSyn
16365034	16132727	9131	3308	-1	-1.8	0.642857	1.14286	AIF inhibiting Hsp70, and Hsp70 inhibited NAC; therefore, AIF enhances NAC
16365034	18975920	9131	3308	-1	-1.8	0.642857	1.14286	AIF inhibiting Hsp70, and Hsp70 suppresses alpha-Syn; therefore, AIF enhances alpha-Syn
16829684	15680548	2353	5599	1.8	1	0.642857	1.14286	deficient c-Fos reduced JNK, and inhibition JNK reduced alpha-synuclein; therefore, c-Fos enhances alpha-synuclein
17545699	15522241	3106	3308	-1	-1.8	0.642857	1.14286	HLA-B ablated HSP70, and Hsp70 diminish alpha-synuclein; therefore, HLA-B enhances alpha-synuclein
17545699	15671022	3106	3308	-1	-1.8	0.642857	1.14286	HLA-B ablated HSP70, and heat shock protein (Hsp) 70 inhibits alphaSyn; therefore, HLA-B enhances alphaSyn
17545699	16132727	3106	3308	-1	-1.8	0.642857	1.14286	HLA-B ablated HSP70, and Hsp70 inhibited NAC; therefore, HLA-B enhances NAC
17545699	18975920	3106	3308	-1	-1.8	0.642857	1.14286	HLA-B ablated HSP70, and Hsp70 suppresses alpha-Syn; therefore, HLA-B enhances alpha-Syn
19622774	15522241	4733	3308	-1	-1.8	0.642857	1.14286	absence Drg1 stabilized Hsp70, and Hsp70 diminish alpha-synuclein; therefore, Drg1 enhances alpha-synuclein
19622774	15671022	4733	3308	-1	-1.8	0.642857	1.14286	absence Drg1 stabilized Hsp70, and heat shock protein (Hsp) 70 inhibits alphaSyn; therefore, Drg1 enhances alphaSyn
19622774	16132727	4733	3308	-1	-1.8	0.642857	1.14286	absence Drg1 stabilized Hsp70, and Hsp70 inhibited NAC; therefore, Drg1 enhances NAC
19622774	18975920	4733	3308	-1	-1.8	0.642857	1.14286	absence Drg1 stabilized Hsp70, and Hsp70 suppresses alpha-Syn; therefore, Drg1 enhances alpha-Syn
8972228	15522241	3299	3308	-1	-1.8	0.642857	1.14286	hHSF4 reduced hsp70, and Hsp70 diminish alpha-synuclein; therefore, hHSF4 enhances alpha-synuclein
8972228	15671022	3299	3308	-1	-1.8	0.642857	1.14286	hHSF4 reduced hsp70, and heat shock protein (Hsp) 70 inhibits alphaSyn; therefore, hHSF4 enhances alphaSyn
8972228	16132727	3299	3308	-1	-1.8	0.642857	1.14286	hHSF4 reduced hsp70, and Hsp70 inhibited NAC; therefore, hHSF4 enhances NAC
8972228	18975920	3299	3308	-1	-1.8	0.642857	1.14286	hHSF4 reduced hsp70, and Hsp70 suppresses alpha-Syn; therefore, hHSF4 enhances alpha-Syn
10508860	17526016	2353	19164	1	1	0.5	1.14286	c-Fos transactivation PS1, and PS-1 accelerated alpha-synuclein; therefore, c-Fos enhances alpha-synuclein
10508860	17526016	2353	5663	1	1	0.5	1.14286	c-Fos transactivation PS1, and PS-1 accelerated alpha-synuclein; therefore, c-Fos enhances alpha-synuclein
1371118	12562524	2353	2247	1	1	0.5	1.14286	cfos induced bFGF, and bFGF promoted alphasynuclein; therefore, cfos enhances alphasynuclein
15905098	15987830	9131	836	1	1	0.5	1.14286	inhibitors AIF reducing caspase-3, and caspase-3 enhanced alpha-synuclein; therefore, AIF enhances alpha-synuclein
16365034	15044495	9131	3303	-1	-1	0.5	1.14286	AIF inhibiting Hsp70, and Hsp70 reduce alphasynuclein; therefore, AIF enhances alphasynuclein
16365034	15522241	9131	3303	-1	-1	0.5	1.14286	AIF inhibiting Hsp70, and Hsp70 diminish alphasynuclein; therefore, AIF enhances alphasynuclein
16365034	18975920	9131	3303	-1	-1	0.5	1.14286	AIF inhibiting Hsp70, and Hsp70 suppresses alpha-Syn; therefore, AIF enhances alpha-Syn
16782239	19299711	3106	920	-1	-1	0.5	1.14286	HLA-B27 diminished CD4, and CD4 suppress alpha-syn; therefore, HLA-B27 enhances alpha-syn
17545699	15044495	3106	3303	-1	-1	0.5	1.14286	HLAB ablated HSP70, and Hsp70 reduce alphasynuclein; therefore, HLAB enhances alphasynuclein
17545699	15522241	3106	3303	-1	-1	0.5	1.14286	HLAB ablated HSP70, and Hsp70 diminish alphasynuclein; therefore, HLAB enhances alphasynuclein
17545699	18975920	3106	3303	-1	-1	0.5	1.14286	HLAB ablated HSP70, and Hsp70 suppresses alpha-Syn; therefore, HLAB enhances alpha-Syn
17974989	19759002	3316	3320	-1	-1	0.5	1.14286	Hsp27 displaces Hsp90, and Hsp90 restricting alpha-synuclein; therefore, Hsp27 enhances alpha-synuclein
18950704	16542445	3316	3552	1	1	0.5	1.14286	HSP27 augments IL-1beta, and IL-1beta elevated alpha-synuclein; therefore, HSP27 enhances alpha-synuclein
19622774	15044495	4733	3303	-1	-1	0.5	1.14286	absence Drg1 stabilized Hsp70, and Hsp70 reduce alphasynuclein; therefore, Drg1 enhances alphasynuclein
19622774	15522241	4733	3303	-1	-1	0.5	1.14286	absence Drg1 stabilized Hsp70, and Hsp70 diminish alphasynuclein; therefore, Drg1 enhances alphasynuclein
19622774	18975920	4733	3303	-1	-1	0.5	1.14286	absence Drg1 stabilized Hsp70, and Hsp70 suppresses alpha-Syn; therefore, Drg1 enhances alpha-Syn
8972228	19759002	3299	3320	-1	-1	0.5	1.14286	hHSF4 reduced hsp90, and Hsp90 restricting alpha-synuclein; therefore, hHSF4 enhances alpha-synuclein
11390503	15917102	22918	351	1	5	0.833333	1.13333	C1qR(P) enhanced Abeta, and Abeta enhanced alpha-synuclein; therefore, C1qR(P) enhances alpha-synuclein
11390503	17526016	22918	351	1	5	0.833333	1.13333	C1qR(P) enhanced Abeta, and Abeta induced alphasynuclein; therefore, C1qR(P) enhances alphasynuclein
11390503	18164295	22918	351	1	5	0.833333	1.13333	C1qR(P) enhanced Abeta, and Abeta promotes alpha-synuclein; therefore, C1qR(P) enhances alpha-synuclein
11390503	18769546	22918	351	1	5	0.833333	1.13333	C1qR(P) enhanced Abeta, and Abeta promotes alpha-syn; therefore, C1qR(P) enhances alpha-syn
11390503	9814554	22918	351	1	5	0.833333	1.13333	C1qR(P) enhanced Abeta, and Abeta induced NACP; therefore, C1qR(P) enhances NACP
12354302	15917102	55294	351	1	5	0.833333	1.13333	SEL-10 facilitates A-beta, and Abeta enhanced alpha-synuclein; therefore, SEL-10 enhances alpha-synuclein
12354302	17526016	55294	351	1	5	0.833333	1.13333	SEL-10 facilitates A-beta, and Abeta induced alphasynuclein; therefore, SEL-10 enhances alphasynuclein
12354302	18164295	55294	351	1	5	0.833333	1.13333	SEL-10 facilitates A-beta, and Abeta promotes alpha-synuclein; therefore, SEL-10 enhances alpha-synuclein
12354302	18769546	55294	351	1	5	0.833333	1.13333	SEL-10 facilitates A-beta, and Abeta promotes alpha-syn; therefore, SEL-10 enhances alpha-syn
12354302	9814554	55294	351	1	5	0.833333	1.13333	SEL-10 facilitates A-beta, and Abeta induced NACP; therefore, SEL-10 enhances NACP
14534243	15917102	30818	351	1	5	0.833333	1.13333	knockout calsenilin reduced Abeta, and Abeta enhanced alpha-synuclein; therefore, calsenilin enhances alpha-synuclein
14534243	17526016	30818	351	1	5	0.833333	1.13333	knockout calsenilin reduced Abeta, and Abeta induced alphasynuclein; therefore, calsenilin enhances alphasynuclein
14534243	18164295	30818	351	1	5	0.833333	1.13333	knockout calsenilin reduced Abeta, and Abeta promotes alpha-synuclein; therefore, calsenilin enhances alpha-synuclein
14534243	18769546	30818	351	1	5	0.833333	1.13333	knockout calsenilin reduced Abeta, and Abeta promotes alpha-syn; therefore, calsenilin enhances alpha-syn
14534243	9814554	30818	351	1	5	0.833333	1.13333	knockout calsenilin reduced Abeta, and Abeta induced NACP; therefore, calsenilin enhances NACP
9016850	15917102	133396	351	1	5	0.833333	1.13333	CRL promote Abeta, and Abeta enhanced alpha-synuclein; therefore, CRL enhances alpha-synuclein
9016850	17526016	133396	351	1	5	0.833333	1.13333	CRL promote Abeta, and Abeta induced alphasynuclein; therefore, CRL enhances alphasynuclein
9016850	18164295	133396	351	1	5	0.833333	1.13333	CRL promote Abeta, and Abeta promotes alpha-synuclein; therefore, CRL enhances alpha-synuclein
9016850	18769546	133396	351	1	5	0.833333	1.13333	CRL promote Abeta, and Abeta promotes alpha-syn; therefore, CRL enhances alpha-syn
9016850	9814554	133396	351	1	5	0.833333	1.13333	CRL promote Abeta, and Abeta induced NACP; therefore, CRL enhances NACP
11390503	15917102	22918	8803	1	4	0.8	1.13333	C1qR(P) enhanced Abeta, and Abeta enhanced alphasynuclein; therefore, C1qR(P) enhances alphasynuclein
11390503	17526016	22918	8803	1	4	0.8	1.13333	C1qR(P) enhanced Abeta, and Abeta induced alphasynuclein; therefore, C1qR(P) enhances alphasynuclein
11390503	18164295	22918	8803	1	4	0.8	1.13333	C1qR(P) enhanced Abeta, and Abeta promotes alphasynuclein; therefore, C1qR(P) enhances alphasynuclein
11390503	9814554	22918	8803	1	4	0.8	1.13333	C1qR(P) enhanced Abeta, and Abeta induced NACP; therefore, C1qR(P) enhances NACP
12354302	15917102	55294	8803	1	4	0.8	1.13333	SEL10 facilitates Abeta, and Abeta enhanced alphasynuclein; therefore, SEL10 enhances alphasynuclein
12354302	17526016	55294	8803	1	4	0.8	1.13333	SEL10 facilitates Abeta, and Abeta induced alphasynuclein; therefore, SEL10 enhances alphasynuclein
12354302	18164295	55294	8803	1	4	0.8	1.13333	SEL10 facilitates Abeta, and Abeta promotes alphasynuclein; therefore, SEL10 enhances alphasynuclein
12354302	9814554	55294	8803	1	4	0.8	1.13333	SEL10 facilitates Abeta, and Abeta induced NACP; therefore, SEL10 enhances NACP
14534243	15917102	30818	8803	1	4	0.8	1.13333	knockout calsenilin reduced Abeta, and Abeta enhanced alphasynuclein; therefore, calsenilin enhances alphasynuclein
14534243	17526016	30818	8803	1	4	0.8	1.13333	knockout calsenilin reduced Abeta, and Abeta induced alphasynuclein; therefore, calsenilin enhances alphasynuclein
14534243	18164295	30818	8803	1	4	0.8	1.13333	knockout calsenilin reduced Abeta, and Abeta promotes alphasynuclein; therefore, calsenilin enhances alphasynuclein
14534243	9814554	30818	8803	1	4	0.8	1.13333	knockout calsenilin reduced Abeta, and Abeta induced NACP; therefore, calsenilin enhances NACP
9016850	15917102	133396	8803	1	4	0.8	1.13333	CRL promote Abeta, and Abeta enhanced alphasynuclein; therefore, CRL enhances alphasynuclein
9016850	17526016	133396	8803	1	4	0.8	1.13333	CRL promote Abeta, and Abeta induced alphasynuclein; therefore, CRL enhances alphasynuclein
9016850	18164295	133396	8803	1	4	0.8	1.13333	CRL promote Abeta, and Abeta promotes alphasynuclein; therefore, CRL enhances alphasynuclein
9016850	9814554	133396	8803	1	4	0.8	1.13333	CRL promote Abeta, and Abeta induced NACP; therefore, CRL enhances NACP
14503850	15522241	23640	3308	-3	-1.8	1.125	1.125	HspBp1 inhibited Hsp70, and Hsp70 diminish alpha-synuclein; therefore, HspBp1 enhances alpha-synuclein
14503850	15671022	23640	3308	-3	-1.8	1.125	1.125	HspBp1 inhibited Hsp70, and heat shock protein (Hsp) 70 inhibits alphaSyn; therefore, HspBp1 enhances alphaSyn
14503850	16132727	23640	3308	-3	-1.8	1.125	1.125	HspBp1 inhibited Hsp70, and Hsp70 inhibited NAC; therefore, HspBp1 enhances NAC
14503850	18975920	23640	3308	-3	-1.8	1.125	1.125	HspBp1 inhibited Hsp70, and Hsp70 suppresses alpha-Syn; therefore, HspBp1 enhances alpha-Syn
17855353	15522241	23640	3308	-3	-1.8	1.125	1.125	HspBP1 antagonize Hsp70, and Hsp70 diminish alpha-synuclein; therefore, HspBP1 enhances alpha-synuclein
17855353	15671022	23640	3308	-3	-1.8	1.125	1.125	HspBP1 antagonize Hsp70, and heat shock protein (Hsp) 70 inhibits alphaSyn; therefore, HspBP1 enhances alphaSyn
17855353	16132727	23640	3308	-3	-1.8	1.125	1.125	HspBP1 antagonize Hsp70, and Hsp70 inhibited NAC; therefore, HspBP1 enhances NAC
17855353	18975920	23640	3308	-3	-1.8	1.125	1.125	HspBP1 antagonize Hsp70, and Hsp70 suppresses alpha-Syn; therefore, HspBP1 enhances alpha-Syn
9830037	15522241	23640	3308	-3	-1.8	1.125	1.125	HspBP1 inhibited Hsp70, and Hsp70 diminish alpha-synuclein; therefore, HspBP1 enhances alpha-synuclein
9830037	15671022	23640	3308	-3	-1.8	1.125	1.125	HspBP1 inhibited Hsp70, and heat shock protein (Hsp) 70 inhibits alphaSyn; therefore, HspBP1 enhances alphaSyn
9830037	16132727	23640	3308	-3	-1.8	1.125	1.125	HspBP1 inhibited Hsp70, and Hsp70 inhibited NAC; therefore, HspBP1 enhances NAC
9830037	18975920	23640	3308	-3	-1.8	1.125	1.125	HspBP1 inhibited Hsp70, and Hsp70 suppresses alpha-Syn; therefore, HspBP1 enhances alpha-Syn
14503850	15044495	23640	3303	-1	-1	0.5	1.125	HspBp1 inhibited Hsp70, and Hsp70 reduce alphasynuclein; therefore, HspBp1 enhances alphasynuclein
14503850	15522241	23640	3303	-1	-1	0.5	1.125	HspBp1 inhibited Hsp70, and Hsp70 diminish alphasynuclein; therefore, HspBp1 enhances alphasynuclein
14503850	18975920	23640	3303	-1	-1	0.5	1.125	HspBp1 inhibited Hsp70, and Hsp70 suppresses alpha-Syn; therefore, HspBp1 enhances alpha-Syn
17855353	15044495	23640	3303	-1	-1	0.5	1.125	HspBP1 antagonize Hsp70, and Hsp70 reduce alphasynuclein; therefore, HspBP1 enhances alphasynuclein
17855353	15522241	23640	3303	-1	-1	0.5	1.125	HspBP1 antagonize Hsp70, and Hsp70 diminish alphasynuclein; therefore, HspBP1 enhances alphasynuclein
17855353	18975920	23640	3303	-1	-1	0.5	1.125	HspBP1 antagonize Hsp70, and Hsp70 suppresses alpha-Syn; therefore, HspBP1 enhances alpha-Syn
9830037	15044495	23640	3303	-1	-1	0.5	1.125	HspBP1 inhibited Hsp70, and Hsp70 reduce alphasynuclein; therefore, HspBP1 enhances alphasynuclein
9830037	15522241	23640	3303	-1	-1	0.5	1.125	HspBP1 inhibited Hsp70, and Hsp70 diminish alphasynuclein; therefore, HspBP1 enhances alphasynuclein
9830037	18975920	23640	3303	-1	-1	0.5	1.125	HspBP1 inhibited Hsp70, and Hsp70 suppresses alpha-Syn; therefore, HspBP1 enhances alpha-Syn
1847252	19299711	940	3559	-1	-1	0.5	1.08333	inhibitory CD28 stimulated IL-2R, and CD25 suppress alpha-syn; therefore, CD28 enhances alpha-syn
9294148	15680548	940	5599	1	1	0.5	1.08333	CD28 induced JNK, and inhibition JNK reduced alpha-synuclein; therefore, CD28 enhances alpha-synuclein
11698432	19299711	940	920	-0.0909091	-1	0.0833333	1.08333	CD28 coactivated CD4, and CD4 suppress alpha-syn; therefore, CD28 enhances alpha-syn
15138491	19299711	940	920	-0.0909091	-1	0.0833333	1.08333	CD28 unstimulated CD4, and CD4 suppress alpha-syn; therefore, CD28 enhances alpha-syn
1645270	19299711	940	920	-0.0909091	-1	0.0833333	1.08333	CD28 inhibited CD4, and CD4 suppress alpha-syn; therefore, CD28 enhances alpha-syn
19333372	19299711	940	920	-0.0909091	-1	0.0833333	1.08333	CD28 suppressed CD4, and CD4 suppress alpha-syn; therefore, CD28 enhances alpha-syn
19384871	19299711	940	920	-0.0909091	-1	0.0833333	1.08333	suppressed CD28 induced CD4, and CD4 suppress alpha-syn; therefore, CD28 enhances alpha-syn
9493288	19299711	940	920	-0.0909091	-1	0.0833333	1.08333	CD28 revert CD4, and CD4 suppress alpha-syn; therefore, CD28 enhances alpha-syn
15655295	15680548	2150	5599	5	1	0.833333	1.08333	PAR2 activate JNK, and inhibition JNK reduced alpha-synuclein; therefore, PAR2 enhances alpha-synuclein
16942465	15680548	2150	5599	5	1	0.833333	1.08333	PAR2 induced JNK, and inhibition JNK reduced alpha-synuclein; therefore, PAR2 enhances alpha-synuclein
17339845	15680548	2150	5599	5	1	0.833333	1.08333	reduced PAR2 inhibition JNK, and inhibition JNK reduced alpha-synuclein; therefore, PAR2 enhances alpha-synuclein
19527794	15680548	2150	5599	5	1	0.833333	1.08333	blocked PAR2 inhibition JNK, and inhibition JNK reduced alpha-synuclein; therefore, PAR2 enhances alpha-synuclein
19543320	15680548	2150	5599	5	1	0.833333	1.08333	PAR2 activate JNK, and inhibition JNK reduced alpha-synuclein; therefore, PAR2 enhances alpha-synuclein
15941911	16542445	355	3552	1	1	0.5	1.08333	Fas induced IL-1beta, and IL-1beta elevated alpha-synuclein; therefore, Fas enhances alpha-synuclein
10200470	15987830	355	836	0.5	1	0.333333	1.08333	Fas induced caspase-3, and caspase-3 enhanced alpha-synuclein; therefore, Fas enhances alpha-synuclein
10381641	15987830	355	836	0.5	1	0.333333	1.08333	Fas potentiated caspase 3, and caspase-3 enhanced alpha-synuclein; therefore, Fas enhances alpha-synuclein
10547604	15987830	355	836	0.5	1	0.333333	1.08333	APO-1 activated caspase 3, and caspase-3 enhanced alpha-synuclein; therefore, APO-1 enhances alpha-synuclein
10809400	15987830	355	836	0.5	1	0.333333	1.08333	Apo-1 activated caspase 3, and caspase-3 enhanced alpha-synuclein; therefore, Apo-1 enhances alpha-synuclein
14754601	15987830	355	836	0.5	1	0.333333	1.08333	Fas induced caspase 3, and caspase-3 enhanced alpha-synuclein; therefore, Fas enhances alpha-synuclein
15072464	15987830	355	836	0.5	1	0.333333	1.08333	inhibitors Fas induced caspases-1, -3 and 8, and caspase-3 enhanced alpha-synuclein; therefore, Fas enhances alpha-synuclein
14561169	16542445	355	3553	0.333333	1	0.25	1.08333	Fas promotes IL1beta, and IL-1beta elevated alpha-synuclein; therefore, Fas enhances alpha-synuclein
15941911	16542445	355	3553	0.333333	1	0.25	1.08333	Fas induced IL1beta, and IL-1beta elevated alpha-synuclein; therefore, Fas enhances alpha-synuclein
16095910	16542445	2150	3553	0.333333	1	0.25	1.08333	PAR-2 potentiates interleukin-1beta, and IL-1beta elevated alpha-synuclein; therefore, PAR-2 enhances alpha-synuclein
19852794	16542445	2150	3553	0.333333	1	0.25	1.08333	inhibit PAR-2 inhibiting IL-1beta, and IL-1beta elevated alpha-synuclein; therefore, PAR-2 enhances alpha-synuclein
15476266	19457084	24599	3162	-1	-1	0.5	1.07143	decreased iNOS induced HO-1, and HO-1 reduced alpha-synuclein; therefore, iNOS enhances alpha-synuclein
16214938	16542445	24599	3552	1	1	0.5	1.07143	iNOS augmented IL-1beta, and IL-1beta elevated alpha-synuclein; therefore, iNOS enhances alpha-synuclein
10919268	16542445	24599	24493	0.0769231	1	0.0714286	1.07143	prevented iNOS inhibitory IL-1beta, and IL-1beta elevated alpha-synuclein; therefore, iNOS enhances alpha-synuclein
14630716	16542445	24599	24493	0.0769231	1	0.0714286	1.07143	iNOS promoter IL-1 beta, and IL-1beta elevated alpha-synuclein; therefore, iNOS enhances alpha-synuclein
15201138	16542445	24599	24493	0.0769231	1	0.0714286	1.07143	inhibitor inducible nitric oxide synthetase inhibited IL-1beta, and IL-1beta elevated alpha-synuclein; therefore, inducible nitric oxide synthetase enhances alpha-synuclein
15591777	16542445	24599	24493	0.0769231	1	0.0714286	1.07143	iNOS promoter IL-1beta, and IL-1beta elevated alpha-synuclein; therefore, iNOS enhances alpha-synuclein
16214938	16542445	24599	24493	0.0769231	1	0.0714286	1.07143	iNOS augmented IL-1beta, and IL-1beta elevated alpha-synuclein; therefore, iNOS enhances alpha-synuclein
18310902	16542445	24599	24493	0.0769231	1	0.0714286	1.07143	suppressed iNOS suppressed IL-1beta, and IL-1beta elevated alpha-synuclein; therefore, iNOS enhances alpha-synuclein
8977420	16542445	24599	24493	0.0769231	1	0.0714286	1.07143	inhibitor inducible nitric oxide synthase augmentation IL-1 beta, and IL-1beta elevated alpha-synuclein; therefore, inducible nitric oxide synthase enhances alpha-synuclein
9755854	16542445	24599	24493	0.0769231	1	0.0714286	1.07143	iNOS promoter IL-1beta, and IL-1beta elevated alpha-synuclein; therefore, iNOS enhances alpha-synuclein
15494513	19299711	53342	920	-1.28571	-1	0.562499	1.0625	IL27 suppressed CD4, and CD4 suppress alpha-syn; therefore, IL27 enhances alpha-syn
17015723	19299711	53342	920	-1.28571	-1	0.562499	1.0625	suppressed IL27 activated CD4, and CD4 suppress alpha-syn; therefore, IL27 enhances alpha-syn
18375937	19299711	53342	920	-1.28571	-1	0.562499	1.0625	reduced IL27 promotes CD4, and CD4 suppress alpha-syn; therefore, IL27 enhances alpha-syn
18453621	19299711	53342	920	-1.28571	-1	0.562499	1.0625	IL27 inhibited CD4, and CD4 suppress alpha-syn; therefore, IL27 enhances alpha-syn
19299733	19299711	53342	920	-1.28571	-1	0.562499	1.0625	IL27 inhibit CD4, and CD4 suppress alpha-syn; therefore, IL27 enhances alpha-syn
18389480	16542445	53342	3553	1	1	0.5	1.0625	IL27 enhanced IL1beta, and IL-1beta elevated alpha-synuclein; therefore, IL27 enhances alpha-synuclein
11592383	16542445	3605	3552	5.44444	1	0.844827	1.03624	IL-17 induced IL-1beta, and IL-1beta elevated alpha-synuclein; therefore, IL-17 enhances alpha-synuclein
12359166	16542445	3605	3552	5.44444	1	0.844827	1.03624	IL-17 enhanced IL-1beta, and IL-1beta elevated alpha-synuclein; therefore, IL-17 enhances alpha-synuclein
15972960	16542445	3605	3552	5.44444	1	0.844827	1.03624	blocking IL-17 suppressed IL-1beta, and IL-1beta elevated alpha-synuclein; therefore, IL-17 enhances alpha-synuclein
16951370	16542445	3605	3552	5.44444	1	0.844827	1.03624	IL-17A enhanced IL-1beta, and IL-1beta elevated alpha-synuclein; therefore, IL-17A enhances alpha-synuclein
17189320	16542445	3605	3552	5.44444	1	0.844827	1.03624	IL-17 enhance IL-1beta, and IL-1beta elevated alpha-synuclein; therefore, IL-17 enhances alpha-synuclein
17876544	16542445	3605	3552	5.44444	1	0.844827	1.03624	IL-17A augmented IL-1beta, and IL-1beta elevated alpha-synuclein; therefore, IL-17A enhances alpha-synuclein
19604266	16542445	3605	3552	5.44444	1	0.844827	1.03624	IL-17 induced IL-1 beta, and IL-1beta elevated alpha-synuclein; therefore, IL-17 enhances alpha-synuclein
9531313	16542445	3605	3552	5.44444	1	0.844827	1.03624	IL-17 stimulated IL-1beta, and IL-1beta elevated alpha-synuclein; therefore, IL-17 enhances alpha-synuclein
11585620	16542445	3605	3553	3.6	1	0.782609	1.03624	IL17 stimulated IL1beta, and IL-1beta elevated alpha-synuclein; therefore, IL17 enhances alpha-synuclein
11592383	16542445	3605	3553	3.6	1	0.782609	1.03624	IL17 induced IL1beta, and IL-1beta elevated alpha-synuclein; therefore, IL17 enhances alpha-synuclein
12359166	16542445	3605	3553	3.6	1	0.782609	1.03624	IL17 enhanced IL1beta, and IL-1beta elevated alpha-synuclein; therefore, IL17 enhances alpha-synuclein
15972960	16542445	3605	3553	3.6	1	0.782609	1.03624	blocking IL17 suppressed IL1beta, and IL-1beta elevated alpha-synuclein; therefore, IL17 enhances alpha-synuclein
16951370	16542445	3605	3553	3.6	1	0.782609	1.03624	IL17A enhanced IL1beta, and IL-1beta elevated alpha-synuclein; therefore, IL17A enhances alpha-synuclein
17189320	16542445	3605	3553	3.6	1	0.782609	1.03624	IL17 enhance IL1beta, and IL-1beta elevated alpha-synuclein; therefore, IL17 enhances alpha-synuclein
17876544	16542445	3605	3553	3.6	1	0.782609	1.03624	IL17A augmented IL1beta, and IL-1beta elevated alpha-synuclein; therefore, IL17A enhances alpha-synuclein
9531313	16542445	3605	3553	3.6	1	0.782609	1.03624	IL17 stimulated IL1beta, and IL-1beta elevated alpha-synuclein; therefore, IL17 enhances alpha-synuclein
10748240	15680548	3605	5599	1	1	0.5	1.03624	IL-17 induced JNK, and inhibition JNK reduced alpha-synuclein; therefore, IL-17 enhances alpha-synuclein
15860217	12562524	3605	2247	1	1	0.5	1.03624	IL-17 promote bFGF, and bFGF promoted alphasynuclein; therefore, IL-17 enhances alphasynuclein
10787426	15680548	2796	5599	5.44444	1	0.844827	1.01149	GnRH activates JNK, and inhibition JNK reduced alpha-synuclein; therefore, GnRH enhances alpha-synuclein
11165042	15680548	2796	5599	5.44444	1	0.844827	1.01149	GnRH induced JNK, and inhibition JNK reduced alpha-synuclein; therefore, GnRH enhances alpha-synuclein
12538624	15680548	2796	5599	5.44444	1	0.844827	1.01149	GnRH stimulates Jun N-terminal kinase, and inhibition JNK reduced alpha-synuclein; therefore, GnRH enhances alpha-synuclein
14594454	15680548	2796	5599	5.44444	1	0.844827	1.01149	GnRH induces c-Jun N-terminal kinase, and inhibition JNK reduced alpha-synuclein; therefore, GnRH enhances alpha-synuclein
15313914	15680548	2796	5599	5.44444	1	0.844827	1.01149	GnRH activates JNK, and inhibition JNK reduced alpha-synuclein; therefore, GnRH enhances alpha-synuclein
17932215	15680548	2796	5599	5.44444	1	0.844827	1.01149	GnRH stimulated JNK, and inhibition JNK reduced alpha-synuclein; therefore, GnRH enhances alpha-synuclein
18801931	15680548	2796	5599	5.44444	1	0.844827	1.01149	GnRH induce jun-N-terminal kinase, and inhibition JNK reduced alpha-synuclein; therefore, GnRH enhances alpha-synuclein
9626657	15680548	2796	5599	5.44444	1	0.844827	1.01149	GnRH activate JNK, and inhibition JNK reduced alpha-synuclein; therefore, GnRH enhances alpha-synuclein
7619228	19299711	2796	3559	-1	-1	0.5	1.01149	GnRH suppressive CD25, and CD25 suppress alpha-syn; therefore, GnRH enhances alpha-syn
9514154	18669654	2796	55278	1	1	0.5	1.01149	GnRH enhancer GATA, and GATA enable alphasynuclein; therefore, GnRH enhances alphasynuclein
10677207	11958955	3052	6647	2	2	1	1	hCCS activated SOD1, and Cu,Zn-superoxide dismutase induced alpha-synuclein; therefore, hCCS enhances alpha-synuclein
10677207	14640973	3052	6647	2	2	1	1	hCCS activated SOD1, and SOD1 induced alpha-synuclein; therefore, hCCS enhances alpha-synuclein
18393442	11958955	3052	6647	2	2	1	1	hCCS induced SOD1, and Cu,Zn-superoxide dismutase induced alpha-synuclein; therefore, hCCS enhances alpha-synuclein
18393442	14640973	3052	6647	2	2	1	1	hCCS induced SOD1, and SOD1 induced alpha-synuclein; therefore, hCCS enhances alpha-synuclein
12161751	15680548	25	5599	1.8	1	0.642857	1	BCR-ABL activates JNK, and inhibition JNK reduced alpha-synuclein; therefore, BCR-ABL enhances alpha-synuclein
15269222	16542445	116590	24493	1.8	1	0.642857	1	inhibition ERK1/2 inhibits IL-1beta, and IL-1beta elevated alpha-synuclein; therefore, ERK1/2 enhances alpha-synuclein
15683716	16542445	116590	24493	1.8	1	0.642857	1	inhibition ERK1,2 prevented IL-1beta, and IL-1beta elevated alpha-synuclein; therefore, ERK1,2 enhances alpha-synuclein
17929249	16542445	116590	24493	1.8	1	0.642857	1	inhibition ERK1/2 inhibited IL-1beta, and IL-1beta elevated alpha-synuclein; therefore, ERK1/2 enhances alpha-synuclein
19052872	15680548	25	5599	1.8	1	0.642857	1	c-Abl activated JNK, and inhibition JNK reduced alpha-synuclein; therefore, c-Abl enhances alpha-synuclein
8524841	15680548	25	5599	1.8	1	0.642857	1	Bcr-Abl activates JNK, and inhibition JNK reduced alpha-synuclein; therefore, Bcr-Abl enhances alpha-synuclein
9393877	15680548	25	5599	1.8	1	0.642857	1	Bcr-Abl activates Jnk, and inhibition JNK reduced alpha-synuclein; therefore, Bcr-Abl enhances alpha-synuclein
9614146	16542445	116590	24493	1.8	1	0.642857	1	inhibitors ERK1/2 reduced IL-1beta, and IL-1beta elevated alpha-synuclein; therefore, ERK1/2 enhances alpha-synuclein
10213311	19299711	12767	12504	-1	-1	0.5	1	CXCR4 inhibited CD4, and CD4 suppress alpha-syn; therefore, CXCR4 enhances alpha-syn
10213311	19299711	12767	920	-1	-1	0.5	1	CXCR4 inhibited CD4, and CD4 suppress alpha-syn; therefore, CXCR4 enhances alpha-syn
10224120	19759002	10728	3320	-1	-1	0.5	1	p23 dissociated hsp90, and Hsp90 restricting alpha-synuclein; therefore, p23 enhances alpha-synuclein
10225968	16542445	5154	3552	1	1	0.5	1	PDGF-A elevated IL-1alpha, and IL-1beta elevated alpha-synuclein; therefore, PDGF-A enhances alpha-synuclein
10362111	15680548	57113	5599	1	1	0.5	1	Trp7 activates JNK, and inhibition JNK reduced alpha-synuclein; therefore, Trp7 enhances alpha-synuclein
10382740	15680548	8742	5599	1	1	0.5	1	TWEAK activate c-jun N-terminal kinase, and inhibition JNK reduced alpha-synuclein; therefore, TWEAK enhances alpha-synuclein
10458926	16542445	7173	3553	1	1	0.5	1	TPO induced IL1beta, and IL-1beta elevated alpha-synuclein; therefore, TPO enhances alpha-synuclein
10477578	19299711	12768	12504	-1	-1	0.5	1	CCR1 inhibits CD4, and CD4 suppress alpha-syn; therefore, CCR1 enhances alpha-syn
10477578	19299711	12768	920	-1	-1	0.5	1	CCR1 inhibits CD4, and CD4 suppress alpha-syn; therefore, CCR1 enhances alpha-syn
10544204	19299711	22376	16184	-1	-1	0.5	1	was impaired CD25, and CD25 suppress alpha-syn; therefore, was enhances alpha-syn
10557077	12562524	4254	2247	1	1	0.5	1	SCF induced basic fibroblast growth factor, and bFGF promoted alphasynuclein; therefore, SCF enhances alphasynuclein
10566653	16542445	3037	3552	1	1	0.5	1	HAS2 induce IL-1beta, and IL-1beta elevated alpha-synuclein; therefore, HAS2 enhances alpha-synuclein
10566653	16542445	3037	3553	1	1	0.5	1	HAS2 induce IL1beta, and IL-1beta elevated alpha-synuclein; therefore, HAS2 enhances alpha-synuclein
10753725	19141614	8163	652070	-1	-1	0.5	1	CDR3 reduced scFv, and scFv inhibits alpha-synuclein; therefore, CDR3 enhances alpha-synuclein
10754402	16542445	24476	24493	1	1	0.5	1	amylin potentiated IL-1beta, and IL-1beta elevated alpha-synuclein; therefore, amylin enhances alpha-synuclein
10754402	16542445	24476	3552	1	1	0.5	1	amylin potentiated IL-1beta, and IL-1beta elevated alpha-synuclein; therefore, amylin enhances alpha-synuclein
10754402	16542445	3375	24493	1	1	0.5	1	amylin potentiated IL-1beta, and IL-1beta elevated alpha-synuclein; therefore, amylin enhances alpha-synuclein
10754402	16542445	3375	3553	1	1	0.5	1	amylin potentiated IL1beta, and IL-1beta elevated alpha-synuclein; therefore, amylin enhances alpha-synuclein
10801783	16542445	1051	3553	1	1	0.5	1	C/EBPbeta activates il1b, and IL-1beta elevated alpha-synuclein; therefore, C/EBPbeta enhances alpha-synuclein
10903805	16542445	11202	3552	1	1	0.5	1	HNP induce IL-1 beta, and IL-1beta elevated alpha-synuclein; therefore, HNP enhances alpha-synuclein
10952726	16542445	282691	3552	1	1	0.5	1	HMG-1 stimulated IL-1alpha, and IL-1beta elevated alpha-synuclein; therefore, HMG-1 enhances alpha-synuclein
10952726	16542445	282691	3553	1	1	0.5	1	HMG-1 stimulated IL-1beta, and IL-1beta elevated alpha-synuclein; therefore, HMG-1 enhances alpha-synuclein
11012215	18669654	7173	55278	1	1	0.5	1	TPO promoter GATA, and GATA enable alphasynuclein; therefore, TPO enhances alphasynuclein
11018038	19457084	4091	3162	-1	-1	0.5	1	Smad6 inhibited HO-1, and HO-1 reduced alpha-synuclein; therefore, Smad6 enhances alpha-synuclein
11120852	16542445	1051	3553	1	1	0.5	1	inhibition C/EBPbeta reduced IL1beta, and IL-1beta elevated alpha-synuclein; therefore, C/EBPbeta enhances alpha-synuclein
11230116	12562524	5916	2247	1	1	0.5	1	RARgamma enhanced FGF2, and bFGF promoted alphasynuclein; therefore, RARgamma enhances alphasynuclein
11250939	15680548	281572	5599	1	1	0.5	1	VEGF stimulated c-Jun N-terminal kinase, and inhibition JNK reduced alpha-synuclein; therefore, VEGF enhances alpha-synuclein
11254675	12453634	7390	1356	1	1	0.5	1	Uroporphyrinogen III synthase promoter CP2, and ceruloplasmin induces alpha-synuclein; therefore, Uroporphyrinogen III synthase enhances alpha-synuclein
11254675	18669654	7390	2623	1	1	0.5	1	Uroporphyrinogen III synthase promoter GATA1, and GATA enable alpha-synuclein; therefore, Uroporphyrinogen III synthase enhances alpha-synuclein
11290335	19299711	18128	12504	-1	-1	0.5	1	Notch1 abrogates CD4, and CD4 suppress alpha-syn; therefore, Notch1 enhances alpha-syn
11290335	19299711	18128	920	-1	-1	0.5	1	Notch1 abrogates CD4, and CD4 suppress alpha-syn; therefore, Notch1 enhances alpha-syn
11549610	16542445	14061	3552	1	1	0.5	1	thrombin potentiated IL-1beta, and IL-1beta elevated alpha-synuclein; therefore, thrombin enhances alpha-synuclein
11549672	16542445	7349	3552	1	1	0.5	1	Urocortin stimulated IL-1beta, and IL-1beta elevated alpha-synuclein; therefore, Urocortin enhances alpha-synuclein
11549672	16542445	7349	3553	1	1	0.5	1	Urocortin stimulated IL1beta, and IL-1beta elevated alpha-synuclein; therefore, Urocortin enhances alpha-synuclein
11704868	19810772	4869	308	-1	-1	0.5	1	NPM inhibited annexin V, and annexin A5 inhibit alpha-synuclein; therefore, NPM enhances alpha-synuclein
11807044	18669654	4091	2623	1	1	0.5	1	inhibitory Smad6 prevented GATA1, and GATA enable alpha-synuclein; therefore, Smad6 enhances alpha-synuclein
11807044	18669654	4254	2623	1	1	0.5	1	SCF stimulated GATA1, and GATA enable alpha-synuclein; therefore, SCF enhances alpha-synuclein
11859099	19299711	14347	12504	-1	-1	0.5	1	FucTVII reduced CD4, and CD4 suppress alpha-syn; therefore, FucTVII enhances alpha-syn
11859099	19299711	14347	920	-1	-1	0.5	1	FucTVII reduced CD4, and CD4 suppress alpha-syn; therefore, FucTVII enhances alpha-syn
11859122	19299711	1029	12504	-1	-1	0.5	1	inhibitor INK4a enhanced CD4, and CD4 suppress alpha-syn; therefore, INK4a enhances alpha-syn
11859122	19299711	1029	920	-1	-1	0.5	1	inhibitor INK4a enhanced CD4, and CD4 suppress alpha-syn; therefore, INK4a enhances alpha-syn
11893731	19299711	14462	12504	-1	-1	0.5	1	GATA-3 inhibits CD4, and CD4 suppress alpha-syn; therefore, GATA-3 enhances alpha-syn
12072189	19299711	3903	920	-1	-1	0.5	1	LAIR-1 inhibits CD4, and CD4 suppress alpha-syn; therefore, LAIR-1 enhances alpha-syn
12145691	15680548	4352	5599	1	1	0.5	1	MPL activates JNK, and inhibition JNK reduced alpha-synuclein; therefore, MPL enhances alpha-synuclein
12171790	16542445	5154	3553	1	1	0.5	1	PDGFA induced IL1beta, and IL-1beta elevated alpha-synuclein; therefore, PDGFA enhances alpha-synuclein
12396612	19299711	155807	920	-1	-1	0.5	1	Vpr suppresses CD4, and CD4 suppress alpha-syn; therefore, Vpr enhances alpha-syn
12425998	19299711	14102	12504	-1	-1	0.5	1	Fas(lpr) down-regulate CD4, and CD4 suppress alpha-syn; therefore, Fas(lpr) enhances alpha-syn
12507516	16959772	2538	1859	-1	-1	0.5	1	G6Pase reduced DYRK, and Dyrk1A interfering alpha-synuclein; therefore, G6Pase enhances alpha-synuclein
12507516	16959772	2538	25255	-1	-1	0.5	1	G6Pase reduced DYRK, and Dyrk1A interfering alpha-synuclein; therefore, G6Pase enhances alpha-synuclein
12524079	16542445	10844	3552	1	1	0.5	1	GCP2 stimulated IL1alpha, and IL-1beta elevated alpha-synuclein; therefore, GCP2 enhances alpha-synuclein
12524079	16542445	10844	3553	1	1	0.5	1	GCP2 stimulated IL1beta, and IL-1beta elevated alpha-synuclein; therefore, GCP2 enhances alpha-synuclein
12524079	16542445	6372	3552	1	1	0.5	1	GCP-2 stimulated IL-1alpha, and IL-1beta elevated alpha-synuclein; therefore, GCP-2 enhances alpha-synuclein
12524079	16542445	6372	3553	1	1	0.5	1	GCP2 stimulated IL1beta, and IL-1beta elevated alpha-synuclein; therefore, GCP2 enhances alpha-synuclein
12530540	15987830	3375	836	1	1	0.5	1	amylin induces caspase-3, and caspase-3 enhanced alpha-synuclein; therefore, amylin enhances alpha-synuclein
12615668	12562524	8742	2247	1	1	0.5	1	TWEAK enhance FGF-2, and bFGF promoted alphasynuclein; therefore, TWEAK enhances alphasynuclein
12807484	19299711	22376	12504	-1	-1	0.5	1	deficient WASP elicited CD4, and CD4 suppress alpha-syn; therefore, WASP enhances alpha-syn
12842905	16542445	6195	3552	1	1	0.5	1	ribosomal S6 protein kinase 1 enhanced IL-1 beta, and IL-1beta elevated alpha-synuclein; therefore, ribosomal S6 protein kinase 1 enhances alpha-synuclein
12906861	19299711	80381	12504	-1	-1	0.5	1	B7-H3 inhibited CD4, and CD4 suppress alpha-syn; therefore, B7-H3 enhances alpha-syn
12906861	19299711	80381	920	-1	-1	0.5	1	B7H3 inhibited CD4, and CD4 suppress alpha-syn; therefore, B7H3 enhances alpha-syn
12928391	19299711	12703	16184	-1	-1	0.5	1	deficient SOCS1 elevated IL-2Rbeta, and CD25 suppress alpha-syn; therefore, SOCS1 enhances alpha-syn
12939256	19004816	10112	18817	1	1	0.5	1	antibody MKlp2 prevents Plk1, and inhibitors PLK inhibited alpha-synuclein; therefore, MKlp2 enhances alpha-synuclein
12939256	19004816	10112	5347	1	1	0.5	1	antibody MKlp2 prevents Plk1, and inhibitors PLK inhibited alphasynuclein; therefore, MKlp2 enhances alphasynuclein
12958071	15680548	5916	5599	1	1	0.5	1	retinoic acid receptor gamma induce JNK, and inhibition JNK reduced alpha-synuclein; therefore, retinoic acid receptor gamma enhances alpha-synuclein
1396592	18669654	21349	2623	1	1	0.5	1	SCL promoter GATA-1, and GATA enable alpha-synuclein; therefore, SCL enhances alpha-synuclein
1396592	18669654	21349	2624	1	1	0.5	1	SCL promoter GATA-2, and GATA enable alpha-synuclein; therefore, SCL enhances alpha-synuclein
14506164	19810772	25	308	-1	-1	0.5	1	BCR-ABL reduced annexin V, and annexin A5 inhibit alpha-synuclein; therefore, BCR-ABL enhances alpha-synuclein
14581482	16542445	170851	24494	1	1	0.5	1	inhibitors MEK-1 inhibited interleukin-1beta, and IL-1beta elevated alpha-synuclein; therefore, MEK-1 enhances alpha-synuclein
14734616	19299711	12703	12504	-1	-1	0.5	1	SOCS-1 impaired CD4, and CD4 suppress alpha-syn; therefore, SOCS-1 enhances alpha-syn
14978733	19299711	6464	920	-1	-1	0.5	1	inhibition ShcA enhances CD4, and CD4 suppress alpha-syn; therefore, ShcA enhances alpha-syn
14987994	19759002	10728	3320	-1	-1	0.5	1	p23 disrupt Hsp90, and Hsp90 restricting alpha-synuclein; therefore, p23 enhances alpha-synuclein
15086793	18704197	7020	3312	1	1	0.5	1	AP2 enhances hsc70, and Hsc70 enhanced alpha-synuclein; therefore, AP2 enhances alpha-synuclein
15128784	16542445	7012	3552	1	1	0.5	1	HTR enhanced IL-1beta, and IL-1beta elevated alpha-synuclein; therefore, HTR enhances alpha-synuclein
15128784	16542445	7012	3553	1	1	0.5	1	HTR enhanced IL1beta, and IL-1beta elevated alpha-synuclein; therefore, HTR enhances alpha-synuclein
15130913	15680548	268373	5599	1	1	0.5	1	CyPA activated JNK, and inhibition JNK reduced alpha-synuclein; therefore, CyPA enhances alpha-synuclein
15201217	18390556	4254	7299	1	1	0.5	1	KIT ligand induce tyrosinase, and tyrosinase exacerbated alpha-synuclein; therefore, KIT ligand enhances alpha-synuclein
15308100	19299711	268373	12504	-1	-1	0.5	1	CypA inhibits CD4, and CD4 suppress alpha-syn; therefore, CypA enhances alpha-syn
15331328	16542445	9617	3552	1	1	0.5	1	rF1 induced IL1, and IL-1beta elevated alpha-synuclein; therefore, rF1 enhances alpha-synuclein
15369771	19299711	11202	920	-1	-1	0.5	1	HNP inhibit CD4, and CD4 suppress alpha-syn; therefore, HNP enhances alpha-syn
15456791	16542445	55655	3552	1	1	0.5	1	interfering PAN1 reduced IL-1beta, and IL-1beta elevated alpha-synuclein; therefore, PAN1 enhances alpha-synuclein
15456791	16542445	55655	3553	1	1	0.5	1	interfering PAN1 reduced IL1beta, and IL-1beta elevated alpha-synuclein; therefore, PAN1 enhances alpha-synuclein
15598681	15680548	2797	5599	1	1	0.5	1	GnRH-II activates JNK/SAPK, and inhibition JNK reduced alpha-synuclein; therefore, GnRH-II enhances alpha-synuclein
15611114	19299711	7020	920	-1	-1	0.5	1	knockdown AP-2 accelerated CD4, and CD4 suppress alpha-syn; therefore, AP-2 enhances alpha-syn
15654627	19299711	18121	12504	-1	-1	0.5	1	NOG suppressive CD4, and CD4 suppress alpha-syn; therefore, NOG enhances alpha-syn
15654627	19299711	18121	920	-1	-1	0.5	1	NOG suppressive CD4, and CD4 suppress alpha-syn; therefore, NOG enhances alpha-syn
15654627	19299711	9241	12504	-1	-1	0.5	1	NOG suppressive CD4, and CD4 suppress alpha-syn; therefore, NOG enhances alpha-syn
15654627	19299711	9241	920	-1	-1	0.5	1	NOG suppressive CD4, and CD4 suppress alpha-syn; therefore, NOG enhances alpha-syn
15683716	16542445	170851	24493	1	1	0.5	1	inhibition MEK1,2 prevented IL-1beta, and IL-1beta elevated alpha-synuclein; therefore, MEK1,2 enhances alpha-synuclein
15695515	12562524	8829	2247	1	1	0.5	1	Npn-1 potentiate FGF-2, and bFGF promoted alphasynuclein; therefore, Npn-1 enhances alphasynuclein
15749868	19299711	1027	920	-1	-1	0.5	1	p27kip1 opposes CD4, and CD4 suppress alpha-syn; therefore, p27kip1 enhances alpha-syn
15854760	16542445	5176	24493	1	1	0.5	1	PEDF induced IL-1beta, and IL-1beta elevated alpha-synuclein; therefore, PEDF enhances alpha-synuclein
15890005	14742448	25	2876	1	1	0.5	1	c-Abl activated GPx1, and inhibits GPx1 inhibits alpha-syn; therefore, c-Abl enhances alpha-syn
15928089	12453634	9001	1356	1	1	0.5	1	HAP-1 enhances Cp, and ceruloplasmin induces alpha-synuclein; therefore, HAP-1 enhances alpha-synuclein
15951807	18070888	2597	6477	1	1	0.5	1	GAPDH augments Siah1, and suppression SIAH-1 abolished alpha-synuclein; therefore, GAPDH enhances alpha-synuclein
15962764	19759002	5894	3320	-1	-1	0.5	1	Raf-1 reduced Hsp90, and Hsp90 restricting alpha-synuclein; therefore, Raf-1 enhances alpha-synuclein
15981086	15680548	9617	5599	1	1	0.5	1	rF1 induced JNK, and inhibition JNK reduced alpha-synuclein; therefore, rF1 enhances alpha-synuclein
16000625	15680548	10747	5599	1	1	0.5	1	MAP2 enhanced JNK, and inhibition JNK reduced alpha-synuclein; therefore, MAP2 enhances alpha-synuclein
16000625	15680548	4133	5599	1	1	0.5	1	MAP2 enhanced JNK, and inhibition JNK reduced alpha-synuclein; therefore, MAP2 enhances alpha-synuclein
16034141	19299711	14102	16184	-1	-1	0.5	1	lpr prevents IL-2Ralpha, and CD25 suppress alpha-syn; therefore, lpr enhances alpha-syn
16087671	19299711	17128	12504	-1	-1	0.5	1	Smad impaired CD4, and CD4 suppress alpha-syn; therefore, Smad enhances alpha-syn
16087671	19299711	17128	16184	-1	-1	0.5	1	Smad impaired IL-2Ralpha, and CD25 suppress alpha-syn; therefore, Smad enhances alpha-syn
16260496	19004816	12534	18817	1	1	0.5	1	Cdk1 induces Plk1, and inhibitors PLK inhibited alpha-synuclein; therefore, Cdk1 enhances alpha-synuclein
16260496	19004816	12534	5347	1	1	0.5	1	Cdk1 induces Plk1, and inhibitors PLK inhibited alphasynuclein; therefore, Cdk1 enhances alphasynuclein
16260496	19004816	34411	18817	1	1	0.5	1	Cdk1 induces Plk1, and inhibitors PLK inhibited alpha-synuclein; therefore, Cdk1 enhances alpha-synuclein
16260496	19004816	34411	5347	1	1	0.5	1	Cdk1 induces Plk1, and inhibitors PLK inhibited alphasynuclein; therefore, Cdk1 enhances alphasynuclein
16289960	15680548	8829	5599	1	1	0.5	1	blocked NRP-1 inhibition JNK, and inhibition JNK reduced alpha-synuclein; therefore, NRP-1 enhances alpha-synuclein
16371247	16542445	5540	3552	1	1	0.5	1	inhibitor PP1 inhibited IL-1, and IL-1beta elevated alpha-synuclein; therefore, PP1 enhances alpha-synuclein
16476055	19299711	14462	12504	-1	-1	0.5	1	GATA-3 inhibited CD4, and CD4 suppress alpha-syn; therefore, GATA-3 enhances alpha-syn
16547242	19299711	13636	12504	-1	-1	0.5	1	ephrin-A1 inhibits CD4, and CD4 suppress alpha-syn; therefore, ephrin-A1 enhances alpha-syn
16547242	19299711	13636	16184	-1	-1	0.5	1	ephrin-A1 suppresses IL-2R alpha, and CD25 suppress alpha-syn; therefore, ephrin-A1 enhances alpha-syn
16575408	16542445	10626	3552	1	1	0.5	1	EBBP enhancing IL-1beta, and IL-1beta elevated alpha-synuclein; therefore, EBBP enhances alpha-synuclein
16575408	16542445	10626	3553	1	1	0.5	1	EBBP enhancing IL1beta, and IL-1beta elevated alpha-synuclein; therefore, EBBP enhances alpha-synuclein
16597320	15680548	11103	5599	1	1	0.5	1	RIP1 activate JNK, and inhibition JNK reduced alpha-synuclein; therefore, RIP1 enhances alpha-synuclein
16597320	15680548	7386	5599	1	1	0.5	1	RIP1 activate JNK, and inhibition JNK reduced alpha-synuclein; therefore, RIP1 enhances alpha-synuclein
16598819	19299711	58205	920	-1	-1	0.5	1	PD-L2 inhibition CD4, and CD4 suppress alpha-syn; therefore, PD-L2 enhances alpha-syn
16675846	18390556	1392	7299	1	1	0.5	1	CRH stimulated Tyrosinase, and tyrosinase exacerbated alpha-synuclein; therefore, CRH enhances alpha-synuclein
16717113	19299711	16195	12504	-1	-1	0.5	1	inhibition gp130 enhanced CD4, and CD4 suppress alpha-syn; therefore, gp130 enhances alpha-syn
16717113	19299711	16195	920	-1	-1	0.5	1	inhibition gp130 enhanced CD4, and CD4 suppress alpha-syn; therefore, gp130 enhances alpha-syn
16717113	19299711	3572	12504	-1	-1	0.5	1	inhibition gp130 enhanced CD4, and CD4 suppress alpha-syn; therefore, gp130 enhances alpha-syn
16717113	19299711	3572	920	-1	-1	0.5	1	inhibition gp130 enhanced CD4, and CD4 suppress alpha-syn; therefore, gp130 enhances alpha-syn
16822942	16542445	6195	3553	1	1	0.5	1	knockdown RSK1 interference IL1beta, and IL-1beta elevated alpha-synuclein; therefore, RSK1 enhances alpha-synuclein
16872378	16542445	168400	3552	1	1	0.5	1	cagE stimulated IL-1beta, and IL-1beta elevated alpha-synuclein; therefore, cagE enhances alpha-synuclein
16872378	16542445	168400	3553	1	1	0.5	1	cagE stimulated IL1beta, and IL-1beta elevated alpha-synuclein; therefore, cagE enhances alpha-synuclein
16872482	15680548	81683	5599	1	1	0.5	1	MIF induced JNK, and inhibition JNK reduced alpha-synuclein; therefore, MIF enhances alpha-synuclein
16919597	15680548	5176	5599	1	1	0.5	1	PEDF induced JNK1, and inhibition JNK reduced alpha-synuclein; therefore, PEDF enhances alpha-synuclein
16968706	19759002	11103	3320	-1	-1	0.5	1	RIP1 disruption Hsp90, and Hsp90 restricting alpha-synuclein; therefore, RIP1 enhances alpha-synuclein
16968706	19759002	7386	3320	-1	-1	0.5	1	RIP1 disruption Hsp90, and Hsp90 restricting alpha-synuclein; therefore, RIP1 enhances alpha-synuclein
16973888	15680548	6005	5599	1	1	0.5	1	Rh2 induced c-Jun NH(2)-terminal kinase 1, and inhibition JNK reduced alpha-synuclein; therefore, Rh2 enhances alpha-synuclein
17089025	12562524	1027	2247	1	1	0.5	1	p27(KIP1) upregulated bFGF, and bFGF promoted alphasynuclein; therefore, p27(KIP1) enhances alphasynuclein
17095503	15680548	665	5599	1	1	0.5	1	Nix activates JNK, and inhibition JNK reduced alpha-synuclein; therefore, Nix enhances alpha-synuclein
17095618	15987830	6280	836	1	1	0.5	1	MRP14 induced caspase-3, and caspase-3 enhanced alpha-synuclein; therefore, MRP14 enhances alpha-synuclein
17194217	18790059	5540	84152	-1	-1	0.5	1	PP1 inhibiting DARPP-32, and DARPP32 reduced alphasynuclein; therefore, PP1 enhances alphasynuclein
17197224	15044495	10747	3303	-1	-1	0.5	1	MAP2 degraded HSP70, and Hsp70 reduce alphasynuclein; therefore, MAP2 enhances alphasynuclein
17197224	15044495	4133	3303	-1	-1	0.5	1	MAP2 degraded HSP70, and Hsp70 reduce alphasynuclein; therefore, MAP2 enhances alphasynuclein
17197224	15522241	10747	3303	-1	-1	0.5	1	MAP2 degraded HSP70, and Hsp70 diminish alphasynuclein; therefore, MAP2 enhances alphasynuclein
17197224	15522241	4133	3303	-1	-1	0.5	1	MAP2 degraded HSP70, and Hsp70 diminish alphasynuclein; therefore, MAP2 enhances alphasynuclein
17197224	18975920	10747	3303	-1	-1	0.5	1	MAP2 degraded HSP70, and Hsp70 suppresses alpha-Syn; therefore, MAP2 enhances alpha-Syn
17197224	18975920	4133	3303	-1	-1	0.5	1	MAP2 degraded HSP70, and Hsp70 suppresses alpha-Syn; therefore, MAP2 enhances alpha-Syn
17217622	15987830	4254	836	1	1	0.5	1	SCF promoted pro-caspase-3, and caspase-3 enhanced alpha-synuclein; therefore, SCF enhances alpha-synuclein
17237603	16542445	6280	3552	1	1	0.5	1	S100A9 induced IL-1beta, and IL-1beta elevated alpha-synuclein; therefore, S100A9 enhances alpha-synuclein
17237603	16542445	6280	3553	1	1	0.5	1	S100A9 induced IL1beta, and IL-1beta elevated alpha-synuclein; therefore, S100A9 enhances alpha-synuclein
17303636	15542611	57113	7220	-1	-1	0.5	1	TRPC7 inhibited TRPC1, and TRPC1 suppressed alpha-synuclein; therefore, TRPC7 enhances alpha-synuclein
17312008	19299711	16197	12504	-1	-1	0.5	1	IL-7Ralpha disturbed CD4, and CD4 suppress alpha-syn; therefore, IL-7Ralpha enhances alpha-syn
17312008	19299711	16197	920	-1	-1	0.5	1	IL-7Ralpha disturbed CD4, and CD4 suppress alpha-syn; therefore, IL-7Ralpha enhances alpha-syn
17416736	15680548	4869	5599	1	1	0.5	1	NPM promotes JNK, and inhibition JNK reduced alpha-synuclein; therefore, NPM enhances alpha-synuclein
17426109	16542445	653361	3552	1	1	0.5	1	p47phox activates IL-1beta, and IL-1beta elevated alpha-synuclein; therefore, p47phox enhances alpha-synuclein
17426109	16542445	653361	3553	1	1	0.5	1	p47phox activates IL1beta, and IL-1beta elevated alpha-synuclein; therefore, p47phox enhances alpha-synuclein
17541028	12562524	50507	2247	1	1	0.5	1	sirna Nox4 impaired bFGF, and bFGF promoted alphasynuclein; therefore, Nox4 enhances alphasynuclein
17563070	19027885	3375	25085	1	1	0.5	1	hIAPP induced The, and the induced alpha-Syn; therefore, hIAPP enhances alpha-Syn
17804733	12928483	7076	5653	-1	-1	0.5	1	tissue inhibitor of metalloproteinase (TIMP)-1 interfere KLK6, and neurosin prevented alpha-synuclein; therefore, tissue inhibitor of metalloproteinase (TIMP)-1 enhances alpha-synuclein
17982105	16542445	27189	3552	1	1	0.5	1	IL-17C stimulate IL-1beta, and IL-1beta elevated alpha-synuclein; therefore, IL-17C enhances alpha-synuclein
17982105	16542445	27189	3553	1	1	0.5	1	IL17C stimulate IL1beta, and IL-1beta elevated alpha-synuclein; therefore, IL17C enhances alpha-synuclein
18003919	16542445	90865	3552	1	1	0.5	1	IL33 activates IL1, and IL-1beta elevated alpha-synuclein; therefore, IL33 enhances alpha-synuclein
18023358	16542445	90865	3553	1	1	0.5	1	IL33 induced IL1beta, and IL-1beta elevated alpha-synuclein; therefore, IL33 enhances alpha-synuclein
18060744	16542445	17319	3552	1	1	0.5	1	antibody MIF inhibited IL-1beta, and IL-1beta elevated alpha-synuclein; therefore, MIF enhances alpha-synuclein
18159952	19299711	14102	12504	-1	-1	0.5	1	lpr suppression CD4, and CD4 suppress alpha-syn; therefore, lpr enhances alpha-syn
1826890	16542445	3075	3552	1	1	0.5	1	factor H stimulate IL 1, and IL-1beta elevated alpha-synuclein; therefore, factor H enhances alpha-synuclein
1826890	16542445	3075	3553	1	1	0.5	1	factor H induce interleukin 1-beta, and IL-1beta elevated alpha-synuclein; therefore, factor H enhances alpha-synuclein
18288129	15680548	3903	5599	1	1	0.5	1	inhibitory LAIR-1 inhibited JNK, and inhibition JNK reduced alpha-synuclein; therefore, LAIR-1 enhances alpha-synuclein
18334674	15987830	4254	836	1	1	0.5	1	SCF induced Sca1, and caspase-3 enhanced alpha-synuclein; therefore, SCF enhances alpha-synuclein
18381284	16037097	1812	4915	1	1	0.5	1	Dopamine D1 receptor induced TrkB, and trkB induces alphasynuclein; therefore, Dopamine D1 receptor enhances alphasynuclein
18440775	17081499	5310	3315	-1	-1	0.5	1	PKD1 inhibited HSP27, and Hsp27 reduced aSyn; therefore, PKD1 enhances aSyn
18445273	19004816	155807	5347	1	1	0.5	1	Vpr elevated Plk1, and inhibitors PLK inhibited alphasynuclein; therefore, Vpr enhances alphasynuclein
18467643	15680548	50507	5599	1	1	0.5	1	Nox4 augmented JNK, and inhibition JNK reduced alpha-synuclein; therefore, Nox4 enhances alpha-synuclein
18477660	15987830	2797	836	1	1	0.5	1	GnRH-I or -II induced caspase-3, and caspase-3 enhanced alpha-synuclein; therefore, GnRH-I or -II enhances alpha-synuclein
18537972	18704197	25	3312	1	1	0.5	1	ABL1 induced HSPA8, and Hsc70 enhanced alpha-synuclein; therefore, ABL1 enhances alpha-synuclein
18550858	18669654	25	2624	1	1	0.5	1	decreased ABL repressed GATA-2, and GATA enable alpha-synuclein; therefore, ABL enhances alpha-synuclein
18636121	16037097	9001	4915	1	1	0.5	1	reducing Hap1 suppressed TrkB, and trkB induces alphasynuclein; therefore, Hap1 enhances alphasynuclein
18708124	15680548	29805	5599	1	1	0.5	1	ORF-6 induces JNK, and inhibition JNK reduced alpha-synuclein; therefore, ORF-6 enhances alpha-synuclein
18708124	15987830	29805	836	1	1	0.5	1	ORF-6 induces caspase-3, and caspase-3 enhanced alpha-synuclein; therefore, ORF-6 enhances alpha-synuclein
18776904	19299711	14462	12504	-1	-1	0.5	1	Gata3 disruption CD4, and CD4 suppress alpha-syn; therefore, Gata3 enhances alpha-syn
18776904	19299711	14462	920	-1	-1	0.5	1	Gata3 disruption CD4, and CD4 suppress alpha-syn; therefore, Gata3 enhances alpha-syn
18824264	19299711	11001	12504	-1	-1	0.5	1	VLCs suppress CD4, and CD4 suppress alpha-syn; therefore, VLCs enhances alpha-syn
18824264	19299711	11001	920	-1	-1	0.5	1	VLCs suppress CD4, and CD4 suppress alpha-syn; therefore, VLCs enhances alpha-syn
18832074	15680548	6464	5599	1	1	0.5	1	SHC-1 activates JNK, and inhibition JNK reduced alpha-synuclein; therefore, SHC-1 enhances alpha-synuclein
19061541	16542445	14061	24494	1	1	0.5	1	thrombin stimulates interleukin-1beta, and IL-1beta elevated alpha-synuclein; therefore, thrombin enhances alpha-synuclein
19091957	15987830	5176	836	1	1	0.5	1	PEDF induced caspase-3, and caspase-3 enhanced alpha-synuclein; therefore, PEDF enhances alpha-synuclein
19122653	11744621	5894	6850	-1	-1	0.5	1	Raf-1 antagonized Syk, and Syk counteracts alpha-syn; therefore, Raf-1 enhances alpha-syn
19147501	18669654	5156	2623	1	1	0.5	1	PDGFRalpha augmented GATA-1, and GATA enable alpha-synuclein; therefore, PDGFRalpha enhances alpha-synuclein
19196475	16542445	12950	16176	1	1	0.5	1	CLP induced mIL-1beta, and IL-1beta elevated alpha-synuclein; therefore, CLP enhances alpha-synuclein
19196475	16542445	810	3553	1	1	0.5	1	CLP induced IL1beta, and IL-1beta elevated alpha-synuclein; therefore, CLP enhances alpha-synuclein
19339605	15680548	100009088	5599	1	1	0.5	1	TNF-alpha activated JNK, and inhibition JNK reduced alpha-synuclein; therefore, TNF-alpha enhances alpha-synuclein
19414800	16542445	216799	16176	1	1	0.5	1	NLRP3 induced IL-1beta, and IL-1beta elevated alpha-synuclein; therefore, NLRP3 enhances alpha-synuclein
19414800	16542445	216799	3553	1	1	0.5	1	NLRP3 induced IL-1beta, and IL-1beta elevated alpha-synuclein; therefore, NLRP3 enhances alpha-synuclein
19494323	16542445	2736	16176	1	1	0.5	1	THP-1 induces IL-1beta, and IL-1beta elevated alpha-synuclein; therefore, THP-1 enhances alpha-synuclein
19494323	16542445	4210	16176	1	1	0.5	1	pyrin induces IL-1beta, and IL-1beta elevated alpha-synuclein; therefore, pyrin enhances alpha-synuclein
19497561	19299711	58205	12504	-1	-1	0.5	1	blocking B7-DC costimulate CD4, and CD4 suppress alpha-syn; therefore, B7-DC enhances alpha-syn
19535588	12562524	1812	2247	1	1	0.5	1	dopamine receptor D(1) elicits FGF-2, and bFGF promoted alphasynuclein; therefore, dopamine receptor D(1) enhances alphasynuclein
19551156	18704197	116590	171221	1	1	0.5	1	inhibition MAPK reduced Hsp40, and Hsp40 enhanced alpha-synuclein; therefore, MAPK enhances alpha-synuclein
19559631	15987830	90865	836	1	1	0.5	1	IL-33 activated caspase-3 and -7, and caspase-3 enhanced alpha-synuclein; therefore, IL-33 enhances alpha-synuclein
19587545	19864570	665	8678	-1	-1	0.5	1	BNIP3L compete Beclin 1, and beclin 1 reduced alpha-syn; therefore, BNIP3L enhances alpha-syn
19597498	19299711	387357	12504	-1	-1	0.5	1	Themis impaired CD4, and CD4 suppress alpha-syn; therefore, Themis enhances alpha-syn
19597498	19299711	387357	920	-1	-1	0.5	1	Themis impaired CD4, and CD4 suppress alpha-syn; therefore, Themis enhances alpha-syn
19656083	16542445	100008935	3552	1	1	0.5	1	inhibition Cx43 reduce IL-1beta, and IL-1beta elevated alpha-synuclein; therefore, Cx43 enhances alpha-synuclein
19656083	16542445	100008935	3553	1	1	0.5	1	inhibition Cx43 reduce IL-1beta, and IL-1beta elevated alpha-synuclein; therefore, Cx43 enhances alpha-synuclein
19656083	16542445	2697	3552	1	1	0.5	1	inhibition Cx43 reduce IL-1beta, and IL-1beta elevated alpha-synuclein; therefore, Cx43 enhances alpha-synuclein
19656083	16542445	2697	3553	1	1	0.5	1	inhibition Cx43 reduce IL-1beta, and IL-1beta elevated alpha-synuclein; therefore, Cx43 enhances alpha-synuclein
19660121	16542445	24241	24494	1	1	0.5	1	CGRP enhance interleukin 1beta, and IL-1beta elevated alpha-synuclein; therefore, CGRP enhances alpha-synuclein
19666596	15044495	1029	3303	-1	-1	0.5	1	Mts1 prevents Hsp70, and Hsp70 reduce alphasynuclein; therefore, Mts1 enhances alphasynuclein
19666596	15522241	1029	3303	-1	-1	0.5	1	Mts1 prevents Hsp70, and Hsp70 diminish alphasynuclein; therefore, Mts1 enhances alphasynuclein
19666596	18975920	1029	3303	-1	-1	0.5	1	Mts1 prevents Hsp70, and Hsp70 suppresses alpha-Syn; therefore, Mts1 enhances alpha-Syn
19706284	15680548	7086	5599	1	1	0.5	1	TK promoter JNK, and inhibition JNK reduced alpha-synuclein; therefore, TK enhances alpha-synuclein
19723873	16542445	1051	3553	1	1	0.5	1	CEBPB promoter IL1beta, and IL-1beta elevated alpha-synuclein; therefore, CEBPB enhances alpha-synuclein
19777054	19299711	387173	12504	-1	-1	0.5	1	miR-155 inhibition CD4, and CD4 suppress alpha-syn; therefore, miR-155 enhances alpha-syn
19777054	19299711	387173	920	-1	-1	0.5	1	miR-155 inhibition CD4, and CD4 suppress alpha-syn; therefore, miR-155 enhances alpha-syn
19777054	19299711	406947	12504	-1	-1	0.5	1	miR-155 inhibition CD4, and CD4 suppress alpha-syn; therefore, miR-155 enhances alpha-syn
19777054	19299711	406947	920	-1	-1	0.5	1	miR-155 inhibition CD4, and CD4 suppress alpha-syn; therefore, miR-155 enhances alpha-syn
19777054	19299711	777930	12504	-1	-1	0.5	1	miR-155 inhibition CD4, and CD4 suppress alpha-syn; therefore, miR-155 enhances alpha-syn
19777054	19299711	777930	920	-1	-1	0.5	1	miR-155 inhibition CD4, and CD4 suppress alpha-syn; therefore, miR-155 enhances alpha-syn
19789323	16542445	20613	3552	1	1	0.5	1	knockdown Snail interrupted IL-1beta, and IL-1beta elevated alpha-synuclein; therefore, Snail enhances alpha-synuclein
19789323	16542445	20613	3553	1	1	0.5	1	knockdown Snail interrupted IL-1beta, and IL-1beta elevated alpha-synuclein; therefore, Snail enhances alpha-synuclein
19822651	19299711	3067	12504	-1	-1	0.5	1	reduced HDC augmented CD4, and CD4 suppress alpha-syn; therefore, HDC enhances alpha-syn
19822651	19299711	3067	920	-1	-1	0.5	1	reduced HDC augmented CD4, and CD4 suppress alpha-syn; therefore, HDC enhances alpha-syn
19839005	18704197	44920	171221	1	1	0.5	1	knockdown HSP70 reduced HSP40, and Hsp40 enhanced alpha-synuclein; therefore, HSP70 enhances alpha-synuclein
19839005	18704197	44920	855661	1	1	0.5	1	knockdown HSP70 reduced HSP40, and Hsp40 enhanced alpha-synuclein; therefore, HSP70 enhances alpha-synuclein
20044597	15987830	2597	836	1	1	0.5	1	GAPDH induced caspase-3, and caspase-3 enhanced alpha-synuclein; therefore, GAPDH enhances alpha-synuclein
2038179	16542445	12950	3552	1	1	0.5	1	CLP improved IL-1, and IL-1beta elevated alpha-synuclein; therefore, CLP enhances alpha-synuclein
2038179	16542445	810	3552	1	1	0.5	1	CLP improved IL1, and IL-1beta elevated alpha-synuclein; therefore, CLP enhances alpha-synuclein
26124677	19299711	170799	12504	-1	-1	0.5	1	RTKN2 suppression CD4, and CD4 suppress alpha-syn; therefore, RTKN2 enhances alpha-syn
26124677	19299711	170799	920	-1	-1	0.5	1	RTKN2 suppression CD4, and CD4 suppress alpha-syn; therefore, RTKN2 enhances alpha-syn
26124677	19299711	219790	12504	-1	-1	0.5	1	RTKN2 suppression CD4, and CD4 suppress alpha-syn; therefore, RTKN2 enhances alpha-syn
26124677	19299711	219790	920	-1	-1	0.5	1	RTKN2 suppression CD4, and CD4 suppress alpha-syn; therefore, RTKN2 enhances alpha-syn
3100442	16542445	10728	3552	1	1	0.5	1	p23 induce IL-1, and IL-1beta elevated alpha-synuclein; therefore, p23 enhances alpha-synuclein
3258346	16542445	100009088	3552	1	1	0.5	1	TNF alpha induced IL-1 alpha, and IL-1beta elevated alpha-synuclein; therefore, TNF alpha enhances alpha-synuclein
7516418	15987830	4254	836	1	1	0.5	1	SCF induced Sca1, and caspase-3 enhanced alpha-synuclein; therefore, SCF enhances alpha-synuclein
7520360	19299711	14173	12504	-1	-1	0.5	1	b-FGF suppresses CD4, and CD4 suppress alpha-syn; therefore, b-FGF enhances alpha-syn
7520360	19299711	14173	920	-1	-1	0.5	1	b-FGF suppresses CD4, and CD4 suppress alpha-syn; therefore, b-FGF enhances alpha-syn
7535335	15987830	4254	836	1	1	0.5	1	SCF promote Sca1, and caspase-3 enhanced alpha-synuclein; therefore, SCF enhances alpha-synuclein
7902131	19299711	12796	12504	-1	-1	0.5	1	cAMP inhibited CD4, and CD4 suppress alpha-syn; therefore, cAMP enhances alpha-syn
7925772	15987830	4254	836	1	1	0.5	1	SCF stimulated Sca1, and caspase-3 enhanced alpha-synuclein; therefore, SCF enhances alpha-synuclein
8094082	19299711	3142	12504	-1	-1	0.5	1	HB24 inhibits CD4, and CD4 suppress alpha-syn; therefore, HB24 enhances alpha-syn
8094082	19299711	3142	920	-1	-1	0.5	1	HB24 inhibits CD4, and CD4 suppress alpha-syn; therefore, HB24 enhances alpha-syn
8094082	19299711	692163	12504	-1	-1	0.5	1	HB24 inhibits CD4, and CD4 suppress alpha-syn; therefore, HB24 enhances alpha-syn
8094082	19299711	692163	920	-1	-1	0.5	1	HB24 inhibits CD4, and CD4 suppress alpha-syn; therefore, HB24 enhances alpha-syn
8163680	12562524	1908	2247	1	1	0.5	1	ET3 stimulated bFGF, and bFGF promoted alphasynuclein; therefore, ET3 enhances alphasynuclein
8381111	12562524	25313	2247	1	1	0.5	1	EGF stimulated bFGF, and bFGF promoted alphasynuclein; therefore, EGF enhances alphasynuclein
8454621	16542445	13717	3552	1	1	0.5	1	elastin promoter IL-1 beta, and IL-1beta elevated alpha-synuclein; therefore, elastin enhances alpha-synuclein
8575260	16542445	13717	3553	1	1	0.5	1	elastin promoter interleukin 1 beta, and IL-1beta elevated alpha-synuclein; therefore, elastin enhances alpha-synuclein
8592513	19759002	10728	3320	-1	-1	0.5	1	p23 prevented hsp90, and Hsp90 restricting alpha-synuclein; therefore, p23 enhances alpha-synuclein
8637721	15680548	5894	5599	1	1	0.5	1	cRaf activates JNK, and inhibition JNK reduced alpha-synuclein; therefore, cRaf enhances alpha-synuclein
8639837	18669654	4352	55278	1	1	0.5	1	MPL promoter GATA, and GATA enable alphasynuclein; therefore, MPL enhances alphasynuclein
8641730	16542445	25026	24494	1	1	0.5	1	adrenomedullin augments interleukin-1beta, and IL-1beta elevated alpha-synuclein; therefore, adrenomedullin enhances alpha-synuclein
8868466	12562524	7086	2247	1	1	0.5	1	inhibitors TK abolish FGF2, and bFGF promoted alphasynuclein; therefore, TK enhances alphasynuclein
8921801	16542445	25026	3553	1	1	0.5	1	Adrenomedullin augmented interleukin-1 beta, and IL-1beta elevated alpha-synuclein; therefore, Adrenomedullin enhances alpha-synuclein
8977240	15987830	4254	836	1	1	0.5	1	SCF enhance Sca1, and caspase-3 enhanced alpha-synuclein; therefore, SCF enhances alpha-synuclein
8997257	12562524	5156	2247	1	1	0.5	1	PDGF-R alpha enhanced bFGF, and bFGF promoted alphasynuclein; therefore, PDGF-R alpha enhances alphasynuclein
9013986	19299711	24241	12504	-1	-1	0.5	1	CGRP inhibits CD4, and CD4 suppress alpha-syn; therefore, CGRP enhances alpha-syn
9108383	15680548	7173	5599	1	1	0.5	1	Tpo activated JNK1, and inhibition JNK reduced alpha-synuclein; therefore, Tpo enhances alpha-synuclein
9126926	16542445	17319	24494	1	1	0.5	1	inhibition MIF preventing interleukin-1beta, and IL-1beta elevated alpha-synuclein; therefore, MIF enhances alpha-synuclein
9126926	16542445	81683	24494	1	1	0.5	1	inhibition MIF preventing interleukin-1beta, and IL-1beta elevated alpha-synuclein; therefore, MIF enhances alpha-synuclein
9233842	16542445	25313	24493	1	1	0.5	1	EGF enhanced IL-1alpha, and IL-1beta elevated alpha-synuclein; therefore, EGF enhances alpha-synuclein
9247147	16542445	1934	3552	1	1	0.5	1	beta3 stimulated IL1alpha, and IL-1beta elevated alpha-synuclein; therefore, beta3 enhances alpha-synuclein
9247147	16542445	27319	3552	1	1	0.5	1	beta3 stimulated IL1alpha, and IL-1beta elevated alpha-synuclein; therefore, beta3 enhances alpha-synuclein
9299361	16542445	4879	3552	1	1	0.5	1	BNP induced IL-1beta, and IL-1beta elevated alpha-synuclein; therefore, BNP enhances alpha-synuclein
9299361	16542445	4879	3553	1	1	0.5	1	BNP induced IL1beta, and IL-1beta elevated alpha-synuclein; therefore, BNP enhances alpha-synuclein
9459177	15987830	6005	836	1	1	0.5	1	Rh2 induced caspase-3, and caspase-3 enhanced alpha-synuclein; therefore, Rh2 enhances alpha-synuclein
9462512	19299711	14102	12504	-1	-1	0.5	1	lpr reduced CD4, and CD4 suppress alpha-syn; therefore, lpr enhances alpha-syn
9497315	15680548	5310	5599	1	1	0.5	1	PKD1 induced JNK, and inhibition JNK reduced alpha-synuclein; therefore, PKD1 enhances alpha-synuclein
9536126	16542445	1908	3552	1	1	0.5	1	ET3 stimulate IL1, and IL-1beta elevated alpha-synuclein; therefore, ET3 enhances alpha-synuclein
9546582	12562524	116590	2247	1	1	0.5	1	ERK2 activated bFGF, and bFGF promoted alphasynuclein; therefore, ERK2 enhances alphasynuclein
9603449	19299711	8163	920	-1	-1	0.5	1	CDR3 inhibitory CD4, and CD4 suppress alpha-syn; therefore, CDR3 enhances alpha-syn
9647657	12562524	281572	2247	1	1	0.5	1	antibody VEGF inhibits FGF-2, and bFGF promoted alphasynuclein; therefore, VEGF enhances alphasynuclein
9666516	12453634	7020	1356	1	1	0.5	1	AP-2 elevated CP, and ceruloplasmin induces alpha-synuclein; therefore, AP-2 enhances alpha-synuclein
9693973	19759002	1051	3320	-1	-1	0.5	1	knockout NFIL6 elevated hsp90, and Hsp90 restricting alpha-synuclein; therefore, NFIL6 enhances alpha-synuclein
9700169	18390556	12796	7299	1	1	0.5	1	cAMP stimulates tyrosinase, and tyrosinase exacerbated alpha-synuclein; therefore, cAMP enhances alpha-synuclein
9721692	16542445	5740	3552	1	1	0.5	1	inhibitor PGIS inhibitory IL-1beta, and IL-1beta elevated alpha-synuclein; therefore, PGIS enhances alpha-synuclein
9721692	16542445	5740	3553	1	1	0.5	1	inhibitor PGIS inhibitory IL1beta, and IL-1beta elevated alpha-synuclein; therefore, PGIS enhances alpha-synuclein
9858258	12562524	1934	2247	1	1	0.5	1	antibody beta3 reduces FGF2, and bFGF promoted alphasynuclein; therefore, beta3 enhances alphasynuclein
9858258	12562524	27319	2247	1	1	0.5	1	antibody beta3 reduces FGF2, and bFGF promoted alphasynuclein; therefore, beta3 enhances alphasynuclein
10447739	16542445	1392	3552	0.333333	1	0.25	1	CRH induce IL-1beta, and IL-1beta elevated alpha-synuclein; therefore, CRH enhances alpha-synuclein
10447739	16542445	1392	3553	0.333333	1	0.25	1	CRH induce IL1beta, and IL-1beta elevated alpha-synuclein; therefore, CRH enhances alpha-synuclein
12723992	16542445	2736	3552	0.333333	1	0.25	1	THP-1 activates IL-1beta, and IL-1beta elevated alpha-synuclein; therefore, THP-1 enhances alpha-synuclein
12723992	16542445	2736	3553	0.333333	1	0.25	1	THP-1 activates IL-1beta, and IL-1beta elevated alpha-synuclein; therefore, THP-1 enhances alpha-synuclein
12864977	16542445	1392	3553	0.333333	1	0.25	1	CRH induced IL1beta, and IL-1beta elevated alpha-synuclein; therefore, CRH enhances alpha-synuclein
12951656	16542445	7076	3552	0.333333	1	0.25	1	TIMP-1 activated IL-1beta, and IL-1beta elevated alpha-synuclein; therefore, TIMP-1 enhances alpha-synuclein
12951656	16542445	7076	3553	0.333333	1	0.25	1	TIMP1 activated IL1beta, and IL-1beta elevated alpha-synuclein; therefore, TIMP1 enhances alpha-synuclein
17617620	16542445	4210	3552	0.333333	1	0.25	1	pyrin augments IL-1beta, and IL-1beta elevated alpha-synuclein; therefore, pyrin enhances alpha-synuclein
17617620	16542445	4210	3553	0.333333	1	0.25	1	interference pyrin suppressed IL1beta, and IL-1beta elevated alpha-synuclein; therefore, pyrin enhances alpha-synuclein
17716784	16542445	1392	3552	0.333333	1	0.25	1	corticotropin-releasing hormone facilitate interleukin (IL)-1, and IL-1beta elevated alpha-synuclein; therefore, corticotropin-releasing hormone enhances alpha-synuclein
18433786	16542445	7076	3553	0.333333	1	0.25	1	TIMP stimulated interleukin-1beta, and IL-1beta elevated alpha-synuclein; therefore, TIMP enhances alpha-synuclein
18975307	16542445	7076	3552	0.333333	1	0.25	1	inhibitors TIMP-1 inhibited IL-1alpha, and IL-1beta elevated alpha-synuclein; therefore, TIMP-1 enhances alpha-synuclein
19494323	16542445	2736	3552	0.333333	1	0.25	1	THP-1 induces IL-1beta, and IL-1beta elevated alpha-synuclein; therefore, THP-1 enhances alpha-synuclein
19494323	16542445	2736	3553	0.333333	1	0.25	1	THP-1 induces IL-1beta, and IL-1beta elevated alpha-synuclein; therefore, THP-1 enhances alpha-synuclein
19494323	16542445	4210	3552	0.333333	1	0.25	1	pyrin induces IL-1beta, and IL-1beta elevated alpha-synuclein; therefore, pyrin enhances alpha-synuclein
19494323	16542445	4210	3553	0.333333	1	0.25	1	pyrin induces IL-1beta, and IL-1beta elevated alpha-synuclein; therefore, pyrin enhances alpha-synuclein
7649975	18669654	7173	2623	0.333333	1	0.25	1	Tpo induced GATA1, and GATA enable alpha-synuclein; therefore, Tpo enhances alpha-synuclein
8874182	15987830	7173	836	0.333333	1	0.25	1	Tpo promote Sca1, and caspase-3 enhanced alpha-synuclein; therefore, Tpo enhances alpha-synuclein
8977240	15987830	7173	836	0.333333	1	0.25	1	Tpo enhanced Sca1, and caspase-3 enhanced alpha-synuclein; therefore, Tpo enhances alpha-synuclein
9209416	18669654	7173	2623	0.333333	1	0.25	1	Tpo stimulates GATA1, and GATA enable alpha-synuclein; therefore, Tpo enhances alpha-synuclein
16309985	16542445	8600	3552	2	1	0.666667	0.972222	RANKL stimulated IL1alpha, and IL-1beta elevated alpha-synuclein; therefore, RANKL enhances alpha-synuclein
19171130	16542445	8600	3552	2	1	0.666667	0.972222	RANKL stimulated IL-1beta, and IL-1beta elevated alpha-synuclein; therefore, RANKL enhances alpha-synuclein
19171130	16542445	8600	3553	1	1	0.5	0.972222	RANKL stimulated IL1beta, and IL-1beta elevated alpha-synuclein; therefore, RANKL enhances alpha-synuclein
12854830	19299711	8600	920	-0.333333	-1	0.25	0.972222	loss RANKL activated CD4, and CD4 suppress alpha-syn; therefore, RANKL enhances alpha-syn
19414759	19299711	8600	920	-0.333333	-1	0.25	0.972222	RANKL suppressed CD4, and CD4 suppress alpha-syn; therefore, RANKL enhances alpha-syn
10934148	15680548	8600	5599	0.0588235	1	0.0555555	0.972222	OPGL enhanced JNK, and inhibition JNK reduced alpha-synuclein; therefore, OPGL enhances alpha-synuclein
14672351	15680548	8600	5599	0.0588235	1	0.0555555	0.972222	RANKL induced c-Jun N-terminal kinase, and inhibition JNK reduced alpha-synuclein; therefore, RANKL enhances alpha-synuclein
15389575	15680548	8600	5599	0.0588235	1	0.0555555	0.972222	RANKL induced c-Jun N-terminal kinase, and inhibition JNK reduced alpha-synuclein; therefore, RANKL enhances alpha-synuclein
17982276	15680548	8600	5599	0.0588235	1	0.0555555	0.972222	RANKL stimulated JNK, and inhibition JNK reduced alpha-synuclein; therefore, RANKL enhances alpha-synuclein
18251700	15680548	8600	5599	0.0588235	1	0.0555555	0.972222	RANKL induced JNK, and inhibition JNK reduced alpha-synuclein; therefore, RANKL enhances alpha-synuclein
18495114	15680548	8600	5599	0.0588235	1	0.0555555	0.972222	RANKL induced JNK, and inhibition JNK reduced alpha-synuclein; therefore, RANKL enhances alpha-synuclein
18567579	15680548	8600	5599	0.0588235	1	0.0555555	0.972222	RANKL induced JNK, and inhibition JNK reduced alpha-synuclein; therefore, RANKL enhances alpha-synuclein
19285574	15680548	8600	5599	0.0588235	1	0.0555555	0.972222	RANKL stimulated JNK, and inhibition JNK reduced alpha-synuclein; therefore, RANKL enhances alpha-synuclein
9312132	15680548	8600	5599	0.0588235	1	0.0555555	0.972222	TRANCE induced c-Jun N-terminal kinase, and inhibition JNK reduced alpha-synuclein; therefore, TRANCE enhances alpha-synuclein
15451372	15917102	7070	351	1	5	0.833333	0.966666	thy1 promoter Abeta, and Abeta enhanced alpha-synuclein; therefore, thy1 enhances alpha-synuclein
15451372	17526016	7070	351	1	5	0.833333	0.966666	thy1 promoter Abeta, and Abeta induced alphasynuclein; therefore, thy1 enhances alphasynuclein
15451372	18164295	7070	351	1	5	0.833333	0.966666	thy1 promoter Abeta, and Abeta promotes alpha-synuclein; therefore, thy1 enhances alpha-synuclein
15451372	18769546	7070	351	1	5	0.833333	0.966666	thy1 promoter Abeta, and Abeta promotes alpha-syn; therefore, thy1 enhances alpha-syn
15451372	9814554	7070	351	1	5	0.833333	0.966666	thy1 promoter Abeta, and Abeta induced NACP; therefore, thy1 enhances NACP
15451372	15917102	7070	8803	1	4	0.8	0.966666	thy1 promoter Abeta, and Abeta enhanced alphasynuclein; therefore, thy1 enhances alphasynuclein
15451372	17526016	7070	8803	1	4	0.8	0.966666	thy1 promoter Abeta, and Abeta induced alphasynuclein; therefore, thy1 enhances alphasynuclein
15451372	18164295	7070	8803	1	4	0.8	0.966666	thy1 promoter Abeta, and Abeta promotes alphasynuclein; therefore, thy1 enhances alphasynuclein
15451372	9814554	7070	8803	1	4	0.8	0.966666	thy1 promoter Abeta, and Abeta induced NACP; therefore, thy1 enhances NACP
19324083	15680548	7070	5599	1	1	0.5	0.966666	Thy1 induced JNK, and inhibition JNK reduced alpha-synuclein; therefore, Thy1 enhances alpha-synuclein
9168818	15987830	7070	836	1	1	0.5	0.966666	Thy1 induces CPP32, and caspase-3 enhanced alpha-synuclein; therefore, Thy1 enhances alpha-synuclein
10677207	11958955	9973	6647	1.8	2	0.947368	0.947368	hCCS activated SOD1, and Cu,Zn-superoxide dismutase induced alpha-synuclein; therefore, hCCS enhances alpha-synuclein
10677207	14640973	9973	6647	1.8	2	0.947368	0.947368	hCCS activated SOD1, and SOD1 induced alpha-synuclein; therefore, hCCS enhances alpha-synuclein
11473116	11958955	9973	6647	1.8	2	0.947368	0.947368	copper chaperone for superoxide dismutase activates SOD1, and Cu,Zn-superoxide dismutase induced alpha-synuclein; therefore, copper chaperone for superoxide dismutase enhances alpha-synuclein
11473116	14640973	9973	6647	1.8	2	0.947368	0.947368	copper chaperone for superoxide dismutase activates SOD1, and SOD1 induced alpha-synuclein; therefore, copper chaperone for superoxide dismutase enhances alpha-synuclein
18393442	11958955	9973	6647	1.8	2	0.947368	0.947368	hCCS induced SOD1, and Cu,Zn-superoxide dismutase induced alpha-synuclein; therefore, hCCS enhances alpha-synuclein
18393442	14640973	9973	6647	1.8	2	0.947368	0.947368	hCCS induced SOD1, and SOD1 induced alpha-synuclein; therefore, hCCS enhances alpha-synuclein
9295278	11958955	9973	6647	1.8	2	0.947368	0.947368	CCS restore SOD1, and Cu,Zn-superoxide dismutase induced alpha-synuclein; therefore, CCS enhances alpha-synuclein
9295278	14640973	9973	6647	1.8	2	0.947368	0.947368	CCS restore SOD1, and SOD1 induced alpha-synuclein; therefore, CCS enhances alpha-synuclein
10586114	16542445	5604	3552	5	1	0.833333	0.933333	inhibitors MEK1 inhibited IL-1, and IL-1beta elevated alpha-synuclein; therefore, MEK1 enhances alpha-synuclein
10845922	16542445	5604	3552	5	1	0.833333	0.933333	inhibitor MEK1/2 suppresses IL-1beta, and IL-1beta elevated alpha-synuclein; therefore, MEK1/2 enhances alpha-synuclein
11754748	16542445	5604	3552	5	1	0.833333	0.933333	inhibitor MEK1 abolished IL-1alpha, and IL-1beta elevated alpha-synuclein; therefore, MEK1 enhances alpha-synuclein
17204545	16542445	5604	3552	5	1	0.833333	0.933333	inhibitor MEK1/2 prevented IL-1beta, and IL-1beta elevated alpha-synuclein; therefore, MEK1/2 enhances alpha-synuclein
18424438	16542445	5604	3552	5	1	0.833333	0.933333	knockdown MEK1/2 inhibits IL-1alpha, and IL-1beta elevated alpha-synuclein; therefore, MEK1/2 enhances alpha-synuclein
11313884	12562524	5604	2247	3	1	0.75	0.933333	inhibition MEK1 reduced FGF2, and bFGF promoted alphasynuclein; therefore, MEK1 enhances alphasynuclein
14694527	12562524	5604	2247	3	1	0.75	0.933333	inhibitor extracellular signal-regulated kinase (MEK)-1 inhibited FGF2, and bFGF promoted alphasynuclein; therefore, extracellular signal-regulated kinase (MEK)-1 enhances alphasynuclein
15217807	12562524	5604	2247	3	1	0.75	0.933333	inhibitor MEK1 abrogated bFGF, and bFGF promoted alphasynuclein; therefore, MEK1 enhances alphasynuclein
12832399	12576551	5604	7052	1	0.333333	0.25	0.933333	MEK1 stimulates tTG, and Tissue transglutaminase induced alpha-synuclein; therefore, MEK1 enhances alpha-synuclein
12832399	19164286	5604	7052	1	0.333333	0.25	0.933333	MEK1 stimulates tTG, and tissue transglutaminase induced alpha-synuclein; therefore, MEK1 enhances alpha-synuclein
10199493	12562524	7422	2247	5.82759	1	0.853535	0.923353	VEGF enhanced bFGF, and bFGF promoted alphasynuclein; therefore, VEGF enhances alphasynuclein
10346981	12562524	7422	2247	5.82759	1	0.853535	0.923353	VEGF stimulated bFGF, and bFGF promoted alphasynuclein; therefore, VEGF enhances alphasynuclein
11774282	12562524	7422	2247	5.82759	1	0.853535	0.923353	vascular endothelial growth factor induce basic fibroblast growth factor, and bFGF promoted alphasynuclein; therefore, vascular endothelial growth factor enhances alphasynuclein
12016262	12562524	7422	2247	5.82759	1	0.853535	0.923353	neutralizing VEGF diminished FGF-2, and bFGF promoted alphasynuclein; therefore, VEGF enhances alphasynuclein
12062186	12562524	7422	2247	5.82759	1	0.853535	0.923353	VEGF upregulated FGF2, and bFGF promoted alphasynuclein; therefore, VEGF enhances alphasynuclein
14610089	12562524	7422	2247	5.82759	1	0.853535	0.923353	antibody VEGFA inhibited FGF2, and bFGF promoted alphasynuclein; therefore, VEGFA enhances alphasynuclein
14660086	12562524	7422	2247	5.82759	1	0.853535	0.923353	VEGF enhanced bFGF, and bFGF promoted alphasynuclein; therefore, VEGF enhances alphasynuclein
15072976	12562524	7422	2247	5.82759	1	0.853535	0.923353	VEGF induce bFGF, and bFGF promoted alphasynuclein; therefore, VEGF enhances alphasynuclein
15755557	12562524	7422	2247	5.82759	1	0.853535	0.923353	VEGF induced bFGF, and bFGF promoted alphasynuclein; therefore, VEGF enhances alphasynuclein
16105884	12562524	7422	2247	5.82759	1	0.853535	0.923353	VEGF-A enhances FGF-2, and bFGF promoted alphasynuclein; therefore, VEGF-A enhances alphasynuclein
16603191	12562524	7422	2247	5.82759	1	0.853535	0.923353	VEGF elevated bFGF, and bFGF promoted alphasynuclein; therefore, VEGF enhances alphasynuclein
16647637	12562524	7422	2247	5.82759	1	0.853535	0.923353	inhibited VEGF stimulated basic fibroblast growth factor, and bFGF promoted alphasynuclein; therefore, VEGF enhances alphasynuclein
16691538	12562524	7422	2247	5.82759	1	0.853535	0.923353	Vascular endothelial growth factor stimulates Basic fibroblastic growth factor, and bFGF promoted alphasynuclein; therefore, Vascular endothelial growth factor enhances alphasynuclein
19148552	12562524	7422	2247	5.82759	1	0.853535	0.923353	VEGF enhanced FGF2, and bFGF promoted alphasynuclein; therefore, VEGF enhances alphasynuclein
7694800	12562524	7422	2247	5.82759	1	0.853535	0.923353	VEGF induces bFGF, and bFGF promoted alphasynuclein; therefore, VEGF enhances alphasynuclein
7714613	12562524	7422	2247	5.82759	1	0.853535	0.923353	Vascular endothelial growth factor induced bFGF, and bFGF promoted alphasynuclein; therefore, Vascular endothelial growth factor enhances alphasynuclein
8782456	12562524	7422	2247	5.82759	1	0.853535	0.923353	vascular endothelial growth factor promotes basic fibroblast growth factor (bFGF), and bFGF promoted alphasynuclein; therefore, vascular endothelial growth factor enhances alphasynuclein
8962720	12562524	7422	2247	5.82759	1	0.853535	0.923353	VEGF stimulated bFGF, and bFGF promoted alphasynuclein; therefore, VEGF enhances alphasynuclein
9169492	12562524	7422	2247	5.82759	1	0.853535	0.923353	vascular endothelial growth factor induced basic fibroblast growth factor, and bFGF promoted alphasynuclein; therefore, vascular endothelial growth factor enhances alphasynuclein
9301478	12562524	7422	2247	5.82759	1	0.853535	0.923353	VEGF induced bFGF, and bFGF promoted alphasynuclein; therefore, VEGF enhances alphasynuclein
9501870	12562524	7422	2247	5.82759	1	0.853535	0.923353	downregulation VEGF inhibit bFGF, and bFGF promoted alphasynuclein; therefore, VEGF enhances alphasynuclein
9647657	12562524	7422	2247	5.82759	1	0.853535	0.923353	antibody VEGF inhibits FGF-2, and bFGF promoted alphasynuclein; therefore, VEGF enhances alphasynuclein
11250939	15680548	7422	5599	2.77778	1	0.735294	0.923353	VEGF stimulated c-Jun N-terminal kinase, and inhibition JNK reduced alpha-synuclein; therefore, VEGF enhances alpha-synuclein
16336951	15680548	7422	5599	2.77778	1	0.735294	0.923353	VEGF induced JNK, and inhibition JNK reduced alpha-synuclein; therefore, VEGF enhances alpha-synuclein
17027148	15680548	7422	5599	2.77778	1	0.735294	0.923353	decreasing VEGF inhibition JNK, and inhibition JNK reduced alpha-synuclein; therefore, VEGF enhances alpha-synuclein
18003751	15680548	7422	5599	2.77778	1	0.735294	0.923353	VEGF induced JNK, and inhibition JNK reduced alpha-synuclein; therefore, VEGF enhances alpha-synuclein
19307054	15680548	7422	5599	2.77778	1	0.735294	0.923353	inhibit VEGF reducing JNK, and inhibition JNK reduced alpha-synuclein; therefore, VEGF enhances alpha-synuclein
9364601	15680548	7422	5599	2.77778	1	0.735294	0.923353	VEGF induced c-Jun N-terminal kinase, and inhibition JNK reduced alpha-synuclein; therefore, VEGF enhances alpha-synuclein
9756915	15680548	7422	5599	2.77778	1	0.735294	0.923353	VEGF stimulated JNK, and inhibition JNK reduced alpha-synuclein; therefore, VEGF enhances alpha-synuclein
19589380	17526016	7422	11820	1	2	0.666667	0.923353	VEGF induced Abeta, and Abeta induced alpha-synuclein; therefore, VEGF enhances alpha-synuclein
19589380	18769546	7422	11820	1	2	0.666667	0.923353	VEGF induced Abeta, and Abeta promotes alpha-syn; therefore, VEGF enhances alpha-syn
11807044	18669654	7422	2623	1	1	0.5	0.923353	VEGF stimulated GATA1, and GATA enable alpha-synuclein; therefore, VEGF enhances alpha-synuclein
15920022	15542611	7422	7220	-1	-1	0.5	0.923353	interfering VEGF induced TRPC1, and TRPC1 suppressed alpha-synuclein; therefore, VEGF enhances alpha-synuclein
15020646	11207423	7422	5973	0.333333	2	0.285714	0.923353	antibody VEGF abrogated AGE, and AGE induced alpha-synuclein; therefore, VEGF enhances alpha-synuclein
15020646	18335520	7422	5973	0.333333	2	0.285714	0.923353	antibody VEGF abrogated AGE, and AGE induce alpha-synuclein; therefore, VEGF enhances alpha-synuclein
9079706	11207423	7422	5973	0.333333	2	0.285714	0.923353	antibody VEGF neutralized AGE, and AGE induced alpha-synuclein; therefore, VEGF enhances alpha-synuclein
9079706	18335520	7422	5973	0.333333	2	0.285714	0.923353	antibody VEGF neutralized AGE, and AGE induce alpha-synuclein; therefore, VEGF enhances alpha-synuclein
12093801	18390556	820	7299	2	1	0.666667	0.916667	cAMP facilitates tyrosinase, and tyrosinase exacerbated alpha-synuclein; therefore, cAMP enhances alpha-synuclein
15159288	15680548	24179	5599	2	1	0.666667	0.916667	Ang II induced JNK, and inhibition JNK reduced alpha-synuclein; therefore, Ang II enhances alpha-synuclein
7565768	15680548	24179	5599	2	1	0.666667	0.916667	Ang II stimulates JNK, and inhibition JNK reduced alpha-synuclein; therefore, Ang II enhances alpha-synuclein
9700169	18390556	820	7299	2	1	0.666667	0.916667	cAMP stimulates tyrosinase, and tyrosinase exacerbated alpha-synuclein; therefore, cAMP enhances alpha-synuclein
14697237	19027885	24179	25085	1	1	0.5	0.916667	angiotensin II elevates TH, and the induced alpha-Syn; therefore, angiotensin II enhances alpha-Syn
16673155	15987830	820	836	1	1	0.5	0.916667	LL-37 induced caspase-3/-7, and caspase-3 enhanced alpha-synuclein; therefore, LL-37 enhances alpha-synuclein
17200411	16542445	57314	16176	1	1	0.5	0.916667	suppression Th1 inhibition IL-1beta, and IL-1beta elevated alpha-synuclein; therefore, Th1 enhances alpha-synuclein
17200411	16542445	57314	24494	1	1	0.5	0.916667	suppression Th1 inhibition IL-1beta, and IL-1beta elevated alpha-synuclein; therefore, Th1 enhances alpha-synuclein
7902131	19299711	820	920	-1	-1	0.5	0.916667	cAMP inhibited CD4, and CD4 suppress alpha-syn; therefore, cAMP enhances alpha-syn
8754788	19027885	24179	25085	1	1	0.5	0.916667	Ang II stimulated TH, and the induced alpha-Syn; therefore, Ang II enhances alpha-Syn
9660875	19027885	24179	25085	1	1	0.5	0.916667	Ang II induced TH, and the induced alpha-Syn; therefore, Ang II enhances alpha-Syn
15067080	16542445	820	3552	0.333333	1	0.25	0.916667	LL37 induces IL-1 beta, and IL-1beta elevated alpha-synuclein; therefore, LL37 enhances alpha-synuclein
18025214	16542445	820	3552	0.333333	1	0.25	0.916667	LL-37 enhanced IL-1beta, and IL-1beta elevated alpha-synuclein; therefore, LL-37 enhances alpha-synuclein
19265127	19299711	57314	12504	-0.2	-1	0.166667	0.916667	suppressed Th1 induced CD4, and CD4 suppress alpha-syn; therefore, Th1 enhances alpha-syn
9341777	19299711	57314	12504	-0.2	-1	0.166667	0.916667	Th1 prevents CD4, and CD4 suppress alpha-syn; therefore, Th1 enhances alpha-syn
9858509	19299711	57314	12504	-0.2	-1	0.166667	0.916667	Th1 opposed CD4, and CD4 suppress alpha-syn; therefore, Th1 enhances alpha-syn
10725710	19299711	1493	920	-2.94118	-1	0.746269	0.912936	CTLA-4 suppress CD4, and CD4 suppress alpha-syn; therefore, CTLA-4 enhances alpha-syn
10868297	19299711	1493	920	-2.94118	-1	0.746269	0.912936	CTLA-4 inhibit CD4, and CD4 suppress alpha-syn; therefore, CTLA-4 enhances alpha-syn
11581312	19299711	1493	920	-2.94118	-1	0.746269	0.912936	CTLA-4 restrict CD4, and CD4 suppress alpha-syn; therefore, CTLA-4 enhances alpha-syn
11696196	19299711	1493	920	-2.94118	-1	0.746269	0.912936	CTLA-4 unstimulated CD4, and CD4 suppress alpha-syn; therefore, CTLA-4 enhances alpha-syn
11859115	19299711	1493	920	-2.94118	-1	0.746269	0.912936	CTLA4 neutralized CD4, and CD4 suppress alpha-syn; therefore, CTLA4 enhances alpha-syn
12429713	19299711	1493	920	-2.94118	-1	0.746269	0.912936	CTLA4 reduces CD4, and CD4 suppress alpha-syn; therefore, CTLA4 enhances alpha-syn
14575153	19299711	1493	920	-2.94118	-1	0.746269	0.912936	CTLA4 inhibits CD4, and CD4 suppress alpha-syn; therefore, CTLA4 enhances alpha-syn
15138491	19299711	1493	920	-2.94118	-1	0.746269	0.912936	CD152 unstimulated CD4, and CD4 suppress alpha-syn; therefore, CD152 enhances alpha-syn
15466932	19299711	1493	920	-2.94118	-1	0.746269	0.912936	CTLA-4 inhibited CD4, and CD4 suppress alpha-syn; therefore, CTLA-4 enhances alpha-syn
15788440	19299711	1493	920	-2.94118	-1	0.746269	0.912936	CTLA4 inhibit CD4, and CD4 suppress alpha-syn; therefore, CTLA4 enhances alpha-syn
15843526	19299711	1493	920	-2.94118	-1	0.746269	0.912936	CTLA4 inhibited CD4, and CD4 suppress alpha-syn; therefore, CTLA4 enhances alpha-syn
15960444	19299711	1493	920	-2.94118	-1	0.746269	0.912936	CTLA4 inhibited CD4, and CD4 suppress alpha-syn; therefore, CTLA4 enhances alpha-syn
17144101	19299711	1493	920	-2.94118	-1	0.746269	0.912936	CTLA4 inhibitory CD4, and CD4 suppress alpha-syn; therefore, CTLA4 enhances alpha-syn
17356131	19299711	1493	920	-2.94118	-1	0.746269	0.912936	CD152 inhibiting CD4, and CD4 suppress alpha-syn; therefore, CD152 enhances alpha-syn
17878360	19299711	1493	920	-2.94118	-1	0.746269	0.912936	CTLA4 coinhibition CD4, and CD4 suppress alpha-syn; therefore, CTLA4 enhances alpha-syn
17956583	19299711	1493	920	-2.94118	-1	0.746269	0.912936	CD152 suppressive CD4, and CD4 suppress alpha-syn; therefore, CD152 enhances alpha-syn
19187432	19299711	1493	920	-2.94118	-1	0.746269	0.912936	antibody CTLA-4 enhanced CD4, and CD4 suppress alpha-syn; therefore, CTLA-4 enhances alpha-syn
7526493	19299711	1493	920	-2.94118	-1	0.746269	0.912936	CTLA4 inhibited CD4, and CD4 suppress alpha-syn; therefore, CTLA4 enhances alpha-syn
7679425	19299711	1493	920	-2.94118	-1	0.746269	0.912936	CTLA4 inhibited CD4, and CD4 suppress alpha-syn; therefore, CTLA4 enhances alpha-syn
9551948	19299711	1493	920	-2.94118	-1	0.746269	0.912936	CTLA-4 inhibit CD4, and CD4 suppress alpha-syn; therefore, CTLA-4 enhances alpha-syn
9763603	19299711	1493	920	-2.94118	-1	0.746269	0.912936	CTLA-4 inhibits CD4, and CD4 suppress alpha-syn; therefore, CTLA-4 enhances alpha-syn
9834064	19299711	1493	920	-2.94118	-1	0.746269	0.912936	blocking CTLA-4 restores CD4, and CD4 suppress alpha-syn; therefore, CTLA-4 enhances alpha-syn
16214099	19299711	1493	3559	-1	-1	0.5	0.912936	CTLA-4 inhibition IL-2R alpha, and CD25 suppress alpha-syn; therefore, CTLA-4 enhances alpha-syn
11581312	19299711	1493	12504	-0.2	-1	0.166667	0.912936	CTLA-4 restrict CD4, and CD4 suppress alpha-syn; therefore, CTLA-4 enhances alpha-syn
17878360	19299711	1493	12504	-0.2	-1	0.166667	0.912936	CTLA-4 coinhibition CD4, and CD4 suppress alpha-syn; therefore, CTLA-4 enhances alpha-syn
9763603	19299711	1493	12504	-0.2	-1	0.166667	0.912936	CTLA-4 inhibits CD4, and CD4 suppress alpha-syn; therefore, CTLA-4 enhances alpha-syn
12093801	18390556	4286	7299	10	1	0.909091	0.909091	MITF stimulates tyrosinase, and tyrosinase exacerbated alpha-synuclein; therefore, MITF enhances alpha-synuclein
12665551	18390556	4286	7299	10	1	0.909091	0.909091	prevent MITF abrogate tyrosinase, and tyrosinase exacerbated alpha-synuclein; therefore, MITF enhances alpha-synuclein
15089040	18390556	4286	7299	10	1	0.909091	0.909091	reduce MITF reduced tyrosinase, and tyrosinase exacerbated alpha-synuclein; therefore, MITF enhances alpha-synuclein
16280009	18390556	4286	7299	10	1	0.909091	0.909091	downregulation Mitf inhibition tyrosinase, and tyrosinase exacerbated alpha-synuclein; therefore, Mitf enhances alpha-synuclein
17116288	18390556	4286	7299	10	1	0.909091	0.909091	MITF activated tyrosinase, and tyrosinase exacerbated alpha-synuclein; therefore, MITF enhances alpha-synuclein
17516925	18390556	4286	7299	10	1	0.909091	0.909091	Mitf activated tyrosinase, and tyrosinase exacerbated alpha-synuclein; therefore, Mitf enhances alpha-synuclein
18177348	18390556	4286	7299	10	1	0.909091	0.909091	microphthalmia-associated transcription factor induce tyrosinase, and tyrosinase exacerbated alpha-synuclein; therefore, microphthalmia-associated transcription factor enhances alpha-synuclein
7969144	18390556	4286	7299	10	1	0.909091	0.909091	MITF promoter tyrosinase, and tyrosinase exacerbated alpha-synuclein; therefore, MITF enhances alpha-synuclein
9466887	18390556	4286	7299	10	1	0.909091	0.909091	Mitf promoted tyrosinase, and tyrosinase exacerbated alpha-synuclein; therefore, Mitf enhances alpha-synuclein
9870544	18390556	4286	7299	10	1	0.909091	0.909091	MITF activate tyrosinase, and tyrosinase exacerbated alpha-synuclein; therefore, MITF enhances alpha-synuclein
10801814	15680548	9175	5599	9	1	0.9	0.9	MAPKKK induces JNK/SAPK, and inhibition JNK reduced alpha-synuclein; therefore, MAPKKK enhances alpha-synuclein
11163770	15680548	9175	5599	9	1	0.9	0.9	MLK activated c-Jun NH2 terminal kinase, and inhibition JNK reduced alpha-synuclein; therefore, MLK enhances alpha-synuclein
11726277	15680548	9175	5599	9	1	0.9	0.9	LZK activated JNK/SAPK, and inhibition JNK reduced alpha-synuclein; therefore, LZK enhances alpha-synuclein
12504027	15680548	9175	5599	9	1	0.9	0.9	MAPKKK activate JNK, and inhibition JNK reduced alpha-synuclein; therefore, MAPKKK enhances alpha-synuclein
12738796	15680548	9175	5599	9	1	0.9	0.9	MLK activate JNK/SAPK, and inhibition JNK reduced alpha-synuclein; therefore, MLK enhances alpha-synuclein
14744254	15680548	9175	5599	9	1	0.9	0.9	inhibitor MLK inhibits JNK, and inhibition JNK reduced alpha-synuclein; therefore, MLK enhances alpha-synuclein
17038307	15680548	9175	5599	9	1	0.9	0.9	MLK induced JNK, and inhibition JNK reduced alpha-synuclein; therefore, MLK enhances alpha-synuclein
18414056	15680548	9175	5599	9	1	0.9	0.9	MLK activate JNK, and inhibition JNK reduced alpha-synuclein; therefore, MLK enhances alpha-synuclein
9430657	15680548	9175	5599	9	1	0.9	0.9	MLK -induced JNK1, and inhibition JNK reduced alpha-synuclein; therefore, MLK enhances alpha-synuclein
18194434	15987830	4350	836	1	1	0.5	0.9	AAG enhancing caspase-3, and caspase-3 enhanced alpha-synuclein; therefore, AAG enhances alpha-synuclein
16482209	19759002	4350	3320	-0.666667	-1	0.4	0.9	AAG abrogate Hsp90, and Hsp90 restricting alpha-synuclein; therefore, AAG enhances alpha-synuclein
17185503	19759002	4350	3320	-0.666667	-1	0.4	0.9	AAG degraded Hsp90, and Hsp90 restricting alpha-synuclein; therefore, AAG enhances alpha-synuclein
18591380	19759002	4350	3320	-0.666667	-1	0.4	0.9	AAG reduced hsp90, and Hsp90 restricting alpha-synuclein; therefore, AAG enhances alpha-synuclein
19148492	19759002	4350	3320	-0.666667	-1	0.4	0.9	AAG inhibit Hsp90, and Hsp90 restricting alpha-synuclein; therefore, AAG enhances alpha-synuclein
15320902	15987830	308	836	8	1	0.888889	0.888889	annexin-V activated caspase-3, and caspase-3 enhanced alpha-synuclein; therefore, annexin-V enhances alpha-synuclein
15540782	15987830	308	836	8	1	0.888889	0.888889	annexin V activated caspase-3, and caspase-3 enhanced alpha-synuclein; therefore, annexin V enhances alpha-synuclein
15596610	18511044	5728	65018	8	1	0.888889	0.888889	PTEN induced PINK1, and PINK1 enhanced alpha-synuclein; therefore, PTEN enhances alpha-synuclein
16202423	15987830	308	836	8	1	0.888889	0.888889	annexin-V activated caspase-3, and caspase-3 enhanced alpha-synuclein; therefore, annexin-V enhances alpha-synuclein
16401616	18511044	5728	65018	8	1	0.888889	0.888889	PTEN induced PINK1, and PINK1 enhanced alpha-synuclein; therefore, PTEN enhances alpha-synuclein
16887107	15987830	308	836	8	1	0.888889	0.888889	annexin V activated caspase 3, and caspase-3 enhanced alpha-synuclein; therefore, annexin V enhances alpha-synuclein
16908747	18511044	5728	65018	8	1	0.888889	0.888889	PTEN induced PINK1, and PINK1 enhanced alpha-synuclein; therefore, PTEN enhances alpha-synuclein
17362513	18511044	5728	65018	8	1	0.888889	0.888889	PTEN induced PINK1, and PINK1 enhanced alpha-synuclein; therefore, PTEN enhances alpha-synuclein
18429957	15987830	308	836	8	1	0.888889	0.888889	annexin V enhanced caspase-3, and caspase-3 enhanced alpha-synuclein; therefore, annexin V enhances alpha-synuclein
18790773	15987830	308	836	8	1	0.888889	0.888889	Annexin A5 activated caspase-3, and caspase-3 enhanced alpha-synuclein; therefore, Annexin A5 enhances alpha-synuclein
19048081	18511044	5728	65018	8	1	0.888889	0.888889	PTEN induced pink1, and PINK1 enhanced alpha-synuclein; therefore, PTEN enhances alpha-synuclein
19251702	18511044	5728	65018	8	1	0.888889	0.888889	PTEN induced pink-1, and PINK1 enhanced alpha-synuclein; therefore, PTEN enhances alpha-synuclein
19351622	18511044	5728	65018	8	1	0.888889	0.888889	PTEN induced PINK1, and PINK1 enhanced alpha-synuclein; therefore, PTEN enhances alpha-synuclein
20068297	18511044	5728	65018	8	1	0.888889	0.888889	PTEN induced PINK1, and PINK1 enhanced alpha-synuclein; therefore, PTEN enhances alpha-synuclein
18632660	15987830	5728	836	2	1	0.666667	0.888889	blocked PTEN reduced caspase-3, and caspase-3 enhanced alpha-synuclein; therefore, PTEN enhances alpha-synuclein
19276401	15987830	5728	836	2	1	0.666667	0.888889	PTEN activated caspase-3, and caspase-3 enhanced alpha-synuclein; therefore, PTEN enhances alpha-synuclein
19203663	19299711	308	920	-1	-1	0.5	0.888889	annexin-V inhibited CD4, and CD4 suppress alpha-syn; therefore, annexin-V enhances alpha-syn
1373141	19299711	3932	12504	-1	-1	0.5	0.884615	p56lck inhibits CD4, and CD4 suppress alpha-syn; therefore, p56lck enhances alpha-syn
15124906	15987830	3932	836	1	1	0.5	0.884615	p56lck activates caspase-3, and caspase-3 enhanced alpha-synuclein; therefore, p56lck enhances alpha-synuclein
9462509	15680548	3932	5599	1	1	0.5	0.884615	Lck activates JNK, and inhibition JNK reduced alpha-synuclein; therefore, Lck enhances alpha-synuclein
12885415	15680548	4615	5599	4	1	0.8	0.883333	MyD88 allows JNK, and inhibition JNK reduced alpha-synuclein; therefore, MyD88 enhances alpha-synuclein
16798732	15680548	4615	5599	4	1	0.8	0.883333	MyD88 activated JNK, and inhibition JNK reduced alpha-synuclein; therefore, MyD88 enhances alpha-synuclein
19602669	15680548	4615	5599	4	1	0.8	0.883333	inhibits MyD88 inhibits JNK, and inhibition JNK reduced alpha-synuclein; therefore, MyD88 enhances alpha-synuclein
9575168	15680548	4615	5599	4	1	0.8	0.883333	MyD88 induces c-Jun N-terminal kinase, and inhibition JNK reduced alpha-synuclein; therefore, MyD88 enhances alpha-synuclein
16401773	19299711	4615	920	-0.333333	-1	0.25	0.883333	MyD88 impaired CD4, and CD4 suppress alpha-syn; therefore, MyD88 enhances alpha-syn
17056530	19299711	4615	920	-0.333333	-1	0.25	0.883333	MyD88 diminished CD4, and CD4 suppress alpha-syn; therefore, MyD88 enhances alpha-syn
19589380	15917102	22339	351	1	5	0.833333	0.880953	VEGF induced Abeta, and Abeta enhanced alpha-synuclein; therefore, VEGF enhances alpha-synuclein
19589380	17526016	22339	351	1	5	0.833333	0.880953	VEGF induced Abeta, and Abeta induced alphasynuclein; therefore, VEGF enhances alphasynuclein
19589380	18164295	22339	351	1	5	0.833333	0.880953	VEGF induced Abeta, and Abeta promotes alpha-synuclein; therefore, VEGF enhances alpha-synuclein
19589380	18769546	22339	351	1	5	0.833333	0.880953	VEGF induced Abeta, and Abeta promotes alpha-syn; therefore, VEGF enhances alpha-syn
19589380	9814554	22339	351	1	5	0.833333	0.880953	VEGF induced Abeta, and Abeta induced NACP; therefore, VEGF enhances NACP
19589380	17526016	22339	11820	1	2	0.666667	0.880953	VEGF induced Abeta, and Abeta induced alpha-synuclein; therefore, VEGF enhances alpha-synuclein
19589380	18769546	22339	11820	1	2	0.666667	0.880953	VEGF induced Abeta, and Abeta promotes alpha-syn; therefore, VEGF enhances alpha-syn
18003751	15680548	22339	5599	1	1	0.5	0.880953	VEGF induced JNK, and inhibition JNK reduced alpha-synuclein; therefore, VEGF enhances alpha-synuclein
12016262	12562524	22339	2247	0.2	1	0.166667	0.880953	neutralizing VEGF diminished FGF-2, and bFGF promoted alphasynuclein; therefore, VEGF enhances alphasynuclein
12062186	12562524	22339	2247	0.2	1	0.166667	0.880953	VEGF upregulated FGF2, and bFGF promoted alphasynuclein; therefore, VEGF enhances alphasynuclein
16647637	12562524	22339	2247	0.2	1	0.166667	0.880953	inhibited VEGF stimulated basic fibroblast growth factor, and bFGF promoted alphasynuclein; therefore, VEGF enhances alphasynuclein
9647657	12562524	22339	2247	0.2	1	0.166667	0.880953	antibody VEGF inhibits FGF-2, and bFGF promoted alphasynuclein; therefore, VEGF enhances alphasynuclein
10862766	15680548	4296	5599	7.11765	1	0.876812	0.876812	SPRK activate JNK, and inhibition JNK reduced alpha-synuclein; therefore, SPRK enhances alpha-synuclein
11438570	15680548	4296	5599	7.11765	1	0.876812	0.876812	MLK3 induces JNK, and inhibition JNK reduced alpha-synuclein; therefore, MLK3 enhances alpha-synuclein
11713255	15680548	4296	5599	7.11765	1	0.876812	0.876812	MLK3 activated JNK, and inhibition JNK reduced alpha-synuclein; therefore, MLK3 enhances alpha-synuclein
12244047	15680548	4296	5599	7.11765	1	0.876812	0.876812	MLK3 activate JNK, and inhibition JNK reduced alpha-synuclein; therefore, MLK3 enhances alpha-synuclein
12504027	15680548	4296	5599	7.11765	1	0.876812	0.876812	MAPKKK activate JNK, and inhibition JNK reduced alpha-synuclein; therefore, MAPKKK enhances alpha-synuclein
16256962	15680548	4296	5599	7.11765	1	0.876812	0.876812	MLK3 activates JNK, and inhibition JNK reduced alpha-synuclein; therefore, MLK3 enhances alpha-synuclein
16267825	15680548	4296	5599	7.11765	1	0.876812	0.876812	knock MLK3 inhibit JNK, and inhibition JNK reduced alpha-synuclein; therefore, MLK3 enhances alpha-synuclein
17030433	15680548	4296	5599	7.11765	1	0.876812	0.876812	MLK3 activates JNK, and inhibition JNK reduced alpha-synuclein; therefore, MLK3 enhances alpha-synuclein
17679097	15680548	4296	5599	7.11765	1	0.876812	0.876812	loss MLK3 prevents JNK, and inhibition JNK reduced alpha-synuclein; therefore, MLK3 enhances alpha-synuclein
18676085	15680548	4296	5599	7.11765	1	0.876812	0.876812	MLK3 activated JNK, and inhibition JNK reduced alpha-synuclein; therefore, MLK3 enhances alpha-synuclein
18851832	15680548	4296	5599	7.11765	1	0.876812	0.876812	Mixed lineage kinase 3 activates JNK, and inhibition JNK reduced alpha-synuclein; therefore, Mixed lineage kinase 3 enhances alpha-synuclein
8910292	15680548	4296	5599	7.11765	1	0.876812	0.876812	MLK3 activate JNK, and inhibition JNK reduced alpha-synuclein; therefore, MLK3 enhances alpha-synuclein
9003778	15680548	4296	5599	7.11765	1	0.876812	0.876812	MLK-3 activate JNK, and inhibition JNK reduced alpha-synuclein; therefore, MLK-3 enhances alpha-synuclein
9430657	15680548	4296	5599	7.11765	1	0.876812	0.876812	MLK3 induced JNK1, and inhibition JNK reduced alpha-synuclein; therefore, MLK3 enhances alpha-synuclein
11714753	19299711	2623	920	-1	-1	0.5	0.875	GATA1 represses CD4, and CD4 suppress alpha-syn; therefore, GATA1 enhances alpha-syn
11739695	18669654	2623	55278	1	1	0.5	0.875	GATA1 transactivation GATA, and GATA enable alphasynuclein; therefore, GATA1 enhances alphasynuclein
15966860	15917102	4804	8803	1	4	0.8	0.8625	p75NTR activates Abeta, and Abeta enhanced alphasynuclein; therefore, p75NTR enhances alphasynuclein
15966860	17526016	4804	8803	1	4	0.8	0.8625	p75NTR activates Abeta, and Abeta induced alphasynuclein; therefore, p75NTR enhances alphasynuclein
15966860	18164295	4804	8803	1	4	0.8	0.8625	p75NTR activates Abeta, and Abeta promotes alphasynuclein; therefore, p75NTR enhances alphasynuclein
15966860	9814554	4804	8803	1	4	0.8	0.8625	p75NTR activates Abeta, and Abeta induced NACP; therefore, p75NTR enhances NACP
10764727	15987830	4804	836	1	1	0.5	0.8625	p75NTR induced caspase-3, and caspase-3 enhanced alpha-synuclein; therefore, p75NTR enhances alpha-synuclein
15966860	15917102	4804	351	0.333333	5	0.3125	0.8625	p75NTR activates Abeta, and Abeta enhanced alpha-synuclein; therefore, p75NTR enhances alpha-synuclein
15966860	17526016	4804	351	0.333333	5	0.3125	0.8625	p75NTR activates Abeta, and Abeta induced alphasynuclein; therefore, p75NTR enhances alphasynuclein
15966860	18164295	4804	351	0.333333	5	0.3125	0.8625	p75NTR activates Abeta, and Abeta promotes alpha-synuclein; therefore, p75NTR enhances alpha-synuclein
15966860	18769546	4804	351	0.333333	5	0.3125	0.8625	p75NTR activates Abeta, and Abeta promotes alpha-syn; therefore, p75NTR enhances alpha-syn
15966860	9814554	4804	351	0.333333	5	0.3125	0.8625	p75NTR activates Abeta, and Abeta induced NACP; therefore, p75NTR enhances NACP
7938014	15917102	4804	351	0.333333	5	0.3125	0.8625	low-affinity nerve growth factor receptor enhances beta-amyloid peptide, and Abeta enhanced alpha-synuclein; therefore, low-affinity nerve growth factor receptor enhances alpha-synuclein
7938014	17526016	4804	351	0.333333	5	0.3125	0.8625	low-affinity nerve growth factor receptor enhances beta-amyloid peptide, and Abeta induced alphasynuclein; therefore, low-affinity nerve growth factor receptor enhances alphasynuclein
7938014	18164295	4804	351	0.333333	5	0.3125	0.8625	low-affinity nerve growth factor receptor enhances beta-amyloid peptide, and Abeta promotes alpha-synuclein; therefore, low-affinity nerve growth factor receptor enhances alpha-synuclein
7938014	18769546	4804	351	0.333333	5	0.3125	0.8625	low-affinity nerve growth factor receptor enhances beta-amyloid peptide, and Abeta promotes alpha-syn; therefore, low-affinity nerve growth factor receptor enhances alpha-syn
7938014	9814554	4804	351	0.333333	5	0.3125	0.8625	low-affinity nerve growth factor receptor enhances beta-amyloid peptide, and Abeta induced NACP; therefore, low-affinity nerve growth factor receptor enhances NACP
12169297	15680548	4804	5599	0.333333	1	0.25	0.8625	p75NTR activate JNK, and inhibition JNK reduced alpha-synuclein; therefore, p75NTR enhances alpha-synuclein
15470142	15680548	4804	5599	0.333333	1	0.25	0.8625	p75NTR induced JNK, and inhibition JNK reduced alpha-synuclein; therefore, p75NTR enhances alpha-synuclein
10748240	15680548	16171	5599	1	1	0.5	0.857143	IL-17 induced JNK, and inhibition JNK reduced alpha-synuclein; therefore, IL-17 enhances alpha-synuclein
11585620	16542445	16171	24493	1	1	0.5	0.857143	IL-17 stimulated IL-1beta, and IL-1beta elevated alpha-synuclein; therefore, IL-17 enhances alpha-synuclein
12359166	16542445	16171	3552	1	1	0.5	0.857143	IL-17 enhanced IL-1beta, and IL-1beta elevated alpha-synuclein; therefore, IL-17 enhances alpha-synuclein
15067194	16542445	6376	3552	2	1	0.666667	0.833334	Fractalkine stimulated interleukin-1, and IL-1beta elevated alpha-synuclein; therefore, Fractalkine enhances alpha-synuclein
18768878	16542445	6376	3553	2	1	0.666667	0.833334	CX3CL1 enhanced IL1beta, and IL-1beta elevated alpha-synuclein; therefore, CX3CL1 enhances alpha-synuclein
19214751	16542445	6376	3552	2	1	0.666667	0.833334	CX3CL1 stimulated interleukin (IL)-1beta, and IL-1beta elevated alpha-synuclein; therefore, CX3CL1 enhances alpha-synuclein
19214751	16542445	6376	3553	2	1	0.666667	0.833334	CX3CL1 stimulated interleukin (IL)-1beta, and IL-1beta elevated alpha-synuclein; therefore, CX3CL1 enhances alpha-synuclein
10075695	15917102	117271	351	1	5	0.833333	0.833333	DP5 induced A beta, and Abeta enhanced alpha-synuclein; therefore, DP5 enhances alpha-synuclein
10075695	15917102	8739	351	1	5	0.833333	0.833333	DP5 induced A beta, and Abeta enhanced alpha-synuclein; therefore, DP5 enhances alpha-synuclein
10075695	17526016	117271	351	1	5	0.833333	0.833333	DP5 induced A beta, and Abeta induced alphasynuclein; therefore, DP5 enhances alphasynuclein
10075695	17526016	8739	351	1	5	0.833333	0.833333	DP5 induced A beta, and Abeta induced alphasynuclein; therefore, DP5 enhances alphasynuclein
10075695	18164295	117271	351	1	5	0.833333	0.833333	DP5 induced A beta, and Abeta promotes alpha-synuclein; therefore, DP5 enhances alpha-synuclein
10075695	18164295	8739	351	1	5	0.833333	0.833333	DP5 induced A beta, and Abeta promotes alpha-synuclein; therefore, DP5 enhances alpha-synuclein
10075695	18769546	117271	351	1	5	0.833333	0.833333	DP5 induced A beta, and Abeta promotes alpha-syn; therefore, DP5 enhances alpha-syn
10075695	18769546	8739	351	1	5	0.833333	0.833333	DP5 induced A beta, and Abeta promotes alpha-syn; therefore, DP5 enhances alpha-syn
10075695	9814554	117271	351	1	5	0.833333	0.833333	DP5 induced A beta, and Abeta induced NACP; therefore, DP5 enhances NACP
10075695	9814554	8739	351	1	5	0.833333	0.833333	DP5 induced A beta, and Abeta induced NACP; therefore, DP5 enhances NACP
10414982	15917102	12391	351	1	5	0.833333	0.833333	Caveolin-3 activates amyloid precursor protein, and Abeta enhanced alpha-synuclein; therefore, Caveolin-3 enhances alpha-synuclein
10414982	15917102	859	351	1	5	0.833333	0.833333	Caveolin-3 activates amyloid precursor protein, and Abeta enhanced alpha-synuclein; therefore, Caveolin-3 enhances alpha-synuclein
10414982	17526016	12391	351	1	5	0.833333	0.833333	Caveolin-3 activates amyloid precursor protein, and Abeta induced alphasynuclein; therefore, Caveolin-3 enhances alphasynuclein
10414982	17526016	859	351	1	5	0.833333	0.833333	Caveolin-3 activates amyloid precursor protein, and Abeta induced alphasynuclein; therefore, Caveolin-3 enhances alphasynuclein
10414982	18164295	12391	351	1	5	0.833333	0.833333	Caveolin-3 activates amyloid precursor protein, and Abeta promotes alpha-synuclein; therefore, Caveolin-3 enhances alpha-synuclein
10414982	18164295	859	351	1	5	0.833333	0.833333	Caveolin-3 activates amyloid precursor protein, and Abeta promotes alpha-synuclein; therefore, Caveolin-3 enhances alpha-synuclein
10414982	18769546	12391	351	1	5	0.833333	0.833333	Caveolin-3 activates amyloid precursor protein, and Abeta promotes alpha-syn; therefore, Caveolin-3 enhances alpha-syn
10414982	18769546	859	351	1	5	0.833333	0.833333	Caveolin-3 activates amyloid precursor protein, and Abeta promotes alpha-syn; therefore, Caveolin-3 enhances alpha-syn
10414982	9814554	12391	351	1	5	0.833333	0.833333	Caveolin-3 activates amyloid precursor protein, and Abeta induced NACP; therefore, Caveolin-3 enhances NACP
10414982	9814554	859	351	1	5	0.833333	0.833333	Caveolin-3 activates amyloid precursor protein, and Abeta induced NACP; therefore, Caveolin-3 enhances NACP
10521267	15917102	30221	351	1	5	0.833333	0.833333	zf-PS1 promotes Abeta, and Abeta enhanced alpha-synuclein; therefore, zf-PS1 enhances alpha-synuclein
10521267	17526016	30221	351	1	5	0.833333	0.833333	zf-PS1 promotes Abeta, and Abeta induced alphasynuclein; therefore, zf-PS1 enhances alphasynuclein
10521267	18164295	30221	351	1	5	0.833333	0.833333	zf-PS1 promotes Abeta, and Abeta promotes alpha-synuclein; therefore, zf-PS1 enhances alpha-synuclein
10521267	18769546	30221	351	1	5	0.833333	0.833333	zf-PS1 promotes Abeta, and Abeta promotes alpha-syn; therefore, zf-PS1 enhances alpha-syn
10521267	9814554	30221	351	1	5	0.833333	0.833333	zf-PS1 promotes Abeta, and Abeta induced NACP; therefore, zf-PS1 enhances NACP
11078691	15917102	5891	351	1	5	0.833333	0.833333	antibody RAGE inhibited Abeta, and Abeta enhanced alpha-synuclein; therefore, RAGE enhances alpha-synuclein
11078691	17526016	5891	351	1	5	0.833333	0.833333	antibody RAGE inhibited Abeta, and Abeta induced alphasynuclein; therefore, RAGE enhances alphasynuclein
11078691	18164295	5891	351	1	5	0.833333	0.833333	antibody RAGE inhibited Abeta, and Abeta promotes alpha-synuclein; therefore, RAGE enhances alpha-synuclein
11078691	18769546	5891	351	1	5	0.833333	0.833333	antibody RAGE inhibited Abeta, and Abeta promotes alpha-syn; therefore, RAGE enhances alpha-syn
11078691	9814554	5891	351	1	5	0.833333	0.833333	antibody RAGE inhibited Abeta, and Abeta induced NACP; therefore, RAGE enhances NACP
11278849	15917102	25907	351	1	5	0.833333	0.833333	BBP induced beta-amyloid peptide, and Abeta enhanced alpha-synuclein; therefore, BBP enhances alpha-synuclein
11278849	17526016	25907	351	1	5	0.833333	0.833333	BBP induced beta-amyloid peptide, and Abeta induced alphasynuclein; therefore, BBP enhances alphasynuclein
11278849	18164295	25907	351	1	5	0.833333	0.833333	BBP induced beta-amyloid peptide, and Abeta promotes alpha-synuclein; therefore, BBP enhances alpha-synuclein
11278849	18769546	25907	351	1	5	0.833333	0.833333	BBP induced beta-amyloid peptide, and Abeta promotes alpha-syn; therefore, BBP enhances alpha-syn
11278849	9814554	25907	351	1	5	0.833333	0.833333	BBP induced beta-amyloid peptide, and Abeta induced NACP; therefore, BBP enhances NACP
11771938	12562524	1270	2247	5	1	0.833333	0.833333	CNTF stimulated FGF-2, and bFGF promoted alphasynuclein; therefore, CNTF enhances alphasynuclein
12354302	15917102	179878	351	1	5	0.833333	0.833333	SEL-10 facilitates A-beta, and Abeta enhanced alpha-synuclein; therefore, SEL-10 enhances alpha-synuclein
12354302	17526016	179878	351	1	5	0.833333	0.833333	SEL-10 facilitates A-beta, and Abeta induced alphasynuclein; therefore, SEL-10 enhances alphasynuclein
12354302	18164295	179878	351	1	5	0.833333	0.833333	SEL-10 facilitates A-beta, and Abeta promotes alpha-synuclein; therefore, SEL-10 enhances alpha-synuclein
12354302	18769546	179878	351	1	5	0.833333	0.833333	SEL-10 facilitates A-beta, and Abeta promotes alpha-syn; therefore, SEL-10 enhances alpha-syn
12354302	9814554	179878	351	1	5	0.833333	0.833333	SEL-10 facilitates A-beta, and Abeta induced NACP; therefore, SEL-10 enhances NACP
14527950	15917102	323	351	1	5	0.833333	0.833333	FE65L1 potentiated amyloid precursor protein, and Abeta enhanced alpha-synuclein; therefore, FE65L1 enhances alpha-synuclein
14527950	17526016	323	351	1	5	0.833333	0.833333	FE65L1 potentiated amyloid precursor protein, and Abeta induced alphasynuclein; therefore, FE65L1 enhances alphasynuclein
14527950	18164295	323	351	1	5	0.833333	0.833333	FE65L1 potentiated amyloid precursor protein, and Abeta promotes alpha-synuclein; therefore, FE65L1 enhances alpha-synuclein
14527950	18769546	323	351	1	5	0.833333	0.833333	FE65L1 potentiated amyloid precursor protein, and Abeta promotes alpha-syn; therefore, FE65L1 enhances alpha-syn
14527950	9814554	323	351	1	5	0.833333	0.833333	FE65L1 potentiated amyloid precursor protein, and Abeta induced NACP; therefore, FE65L1 enhances NACP
1494954	12562524	1270	2247	5	1	0.833333	0.833333	CNTF potentiated bFGF, and bFGF promoted alphasynuclein; therefore, CNTF enhances alphasynuclein
15161650	15917102	83817	351	1	5	0.833333	0.833333	AChE stimulates Abeta, and Abeta enhanced alpha-synuclein; therefore, AChE enhances alpha-synuclein
15161650	17526016	83817	351	1	5	0.833333	0.833333	AChE stimulates Abeta, and Abeta induced alphasynuclein; therefore, AChE enhances alphasynuclein
15161650	18164295	83817	351	1	5	0.833333	0.833333	AChE stimulates Abeta, and Abeta promotes alpha-synuclein; therefore, AChE enhances alpha-synuclein
15161650	18769546	83817	351	1	5	0.833333	0.833333	AChE stimulates Abeta, and Abeta promotes alpha-syn; therefore, AChE enhances alpha-syn
15161650	9814554	83817	351	1	5	0.833333	0.833333	AChE stimulates Abeta, and Abeta induced NACP; therefore, AChE enhances NACP
16458391	15917102	13131	351	1	5	0.833333	0.833333	mDab1 promotes amyloid precursor protein, and Abeta enhanced alpha-synuclein; therefore, mDab1 enhances alpha-synuclein
16458391	17526016	13131	351	1	5	0.833333	0.833333	mDab1 promotes amyloid precursor protein, and Abeta induced alphasynuclein; therefore, mDab1 enhances alphasynuclein
16458391	18164295	13131	351	1	5	0.833333	0.833333	mDab1 promotes amyloid precursor protein, and Abeta promotes alpha-synuclein; therefore, mDab1 enhances alpha-synuclein
16458391	18769546	13131	351	1	5	0.833333	0.833333	mDab1 promotes amyloid precursor protein, and Abeta promotes alpha-syn; therefore, mDab1 enhances alpha-syn
16458391	9814554	13131	351	1	5	0.833333	0.833333	mDab1 promotes amyloid precursor protein, and Abeta induced NACP; therefore, mDab1 enhances NACP
17675890	15917102	175410	351	1	5	0.833333	0.833333	decreased daf-2 suppresses Abeta, and Abeta enhanced alpha-synuclein; therefore, daf-2 enhances alpha-synuclein
17675890	17526016	175410	351	1	5	0.833333	0.833333	decreased daf-2 suppresses Abeta, and Abeta induced alphasynuclein; therefore, daf-2 enhances alphasynuclein
17675890	18164295	175410	351	1	5	0.833333	0.833333	decreased daf-2 suppresses Abeta, and Abeta promotes alpha-synuclein; therefore, daf-2 enhances alpha-synuclein
17675890	18769546	175410	351	1	5	0.833333	0.833333	decreased daf-2 suppresses Abeta, and Abeta promotes alpha-syn; therefore, daf-2 enhances alpha-syn
17675890	9814554	175410	351	1	5	0.833333	0.833333	decreased daf-2 suppresses Abeta, and Abeta induced NACP; therefore, daf-2 enhances NACP
17713604	15917102	24598	351	1	5	0.833333	0.833333	inhibitors nNOS reduced APPwt, and Abeta enhanced alpha-synuclein; therefore, nNOS enhances alpha-synuclein
17713604	17526016	24598	351	1	5	0.833333	0.833333	inhibitors nNOS reduced APPwt, and Abeta induced alphasynuclein; therefore, nNOS enhances alphasynuclein
17713604	18164295	24598	351	1	5	0.833333	0.833333	inhibitors nNOS reduced APPwt, and Abeta promotes alpha-synuclein; therefore, nNOS enhances alpha-synuclein
17713604	18769546	24598	351	1	5	0.833333	0.833333	inhibitors nNOS reduced APPwt, and Abeta promotes alpha-syn; therefore, nNOS enhances alpha-syn
17713604	9814554	24598	351	1	5	0.833333	0.833333	inhibitors nNOS reduced APPwt, and Abeta induced NACP; therefore, nNOS enhances NACP
17940876	12562524	1270	2247	5	1	0.833333	0.833333	CNTF induces FGF2, and bFGF promoted alphasynuclein; therefore, CNTF enhances alphasynuclein
18322393	15917102	6646	351	1	5	0.833333	0.833333	inhibition ACAT reduces Abeta, and Abeta enhanced alpha-synuclein; therefore, ACAT enhances alpha-synuclein
18322393	17526016	6646	351	1	5	0.833333	0.833333	inhibition ACAT reduces Abeta, and Abeta induced alphasynuclein; therefore, ACAT enhances alphasynuclein
18322393	18164295	6646	351	1	5	0.833333	0.833333	inhibition ACAT reduces Abeta, and Abeta promotes alpha-synuclein; therefore, ACAT enhances alpha-synuclein
18322393	18769546	6646	351	1	5	0.833333	0.833333	inhibition ACAT reduces Abeta, and Abeta promotes alpha-syn; therefore, ACAT enhances alpha-syn
18322393	9814554	6646	351	1	5	0.833333	0.833333	inhibition ACAT reduces Abeta, and Abeta induced NACP; therefore, ACAT enhances NACP
18494933	15917102	20203	351	1	5	0.833333	0.833333	S100B promote beta amyloid precursor protein, and Abeta enhanced alpha-synuclein; therefore, S100B enhances alpha-synuclein
18494933	17526016	20203	351	1	5	0.833333	0.833333	S100B promote beta amyloid precursor protein, and Abeta induced alphasynuclein; therefore, S100B enhances alphasynuclein
18494933	18164295	20203	351	1	5	0.833333	0.833333	S100B promote beta amyloid precursor protein, and Abeta promotes alpha-synuclein; therefore, S100B enhances alpha-synuclein
18494933	18769546	20203	351	1	5	0.833333	0.833333	S100B promote beta amyloid precursor protein, and Abeta promotes alpha-syn; therefore, S100B enhances alpha-syn
18494933	9814554	20203	351	1	5	0.833333	0.833333	S100B promote beta amyloid precursor protein, and Abeta induced NACP; therefore, S100B enhances NACP
18615534	12562524	1270	2247	5	1	0.833333	0.833333	CNTF potentiate FGF2, and bFGF promoted alphasynuclein; therefore, CNTF enhances alphasynuclein
18665237	15917102	11657	351	1	5	0.833333	0.833333	albumin enhanced Abeta, and Abeta enhanced alpha-synuclein; therefore, albumin enhances alpha-synuclein
18665237	15917102	280717	351	1	5	0.833333	0.833333	albumin enhanced Abeta, and Abeta enhanced alpha-synuclein; therefore, albumin enhances alpha-synuclein
18665237	17526016	11657	351	1	5	0.833333	0.833333	albumin enhanced Abeta, and Abeta induced alphasynuclein; therefore, albumin enhances alphasynuclein
18665237	17526016	280717	351	1	5	0.833333	0.833333	albumin enhanced Abeta, and Abeta induced alphasynuclein; therefore, albumin enhances alphasynuclein
18665237	18164295	11657	351	1	5	0.833333	0.833333	albumin enhanced Abeta, and Abeta promotes alpha-synuclein; therefore, albumin enhances alpha-synuclein
18665237	18164295	280717	351	1	5	0.833333	0.833333	albumin enhanced Abeta, and Abeta promotes alpha-synuclein; therefore, albumin enhances alpha-synuclein
18665237	18769546	11657	351	1	5	0.833333	0.833333	albumin enhanced Abeta, and Abeta promotes alpha-syn; therefore, albumin enhances alpha-syn
18665237	18769546	280717	351	1	5	0.833333	0.833333	albumin enhanced Abeta, and Abeta promotes alpha-syn; therefore, albumin enhances alpha-syn
18665237	9814554	11657	351	1	5	0.833333	0.833333	albumin enhanced Abeta, and Abeta induced NACP; therefore, albumin enhances NACP
18665237	9814554	280717	351	1	5	0.833333	0.833333	albumin enhanced Abeta, and Abeta induced NACP; therefore, albumin enhances NACP
18804458	15917102	21808	351	1	5	0.833333	0.833333	transforming growth factor beta2 enhancement amyloid beta, and Abeta enhanced alpha-synuclein; therefore, transforming growth factor beta2 enhances alpha-synuclein
18804458	17526016	21808	351	1	5	0.833333	0.833333	transforming growth factor beta2 enhancement amyloid beta, and Abeta induced alphasynuclein; therefore, transforming growth factor beta2 enhances alphasynuclein
18804458	18164295	21808	351	1	5	0.833333	0.833333	transforming growth factor beta2 enhancement amyloid beta, and Abeta promotes alpha-synuclein; therefore, transforming growth factor beta2 enhances alpha-synuclein
18804458	18769546	21808	351	1	5	0.833333	0.833333	transforming growth factor beta2 enhancement amyloid beta, and Abeta promotes alpha-syn; therefore, transforming growth factor beta2 enhances alpha-syn
18804458	9814554	21808	351	1	5	0.833333	0.833333	transforming growth factor beta2 enhancement amyloid beta, and Abeta induced NACP; therefore, transforming growth factor beta2 enhances NACP
18981818	15917102	23545	351	1	5	0.833333	0.833333	antibody beta2 suppressed Abeta, and Abeta enhanced alpha-synuclein; therefore, beta2 enhances alpha-synuclein
18981818	17526016	23545	351	1	5	0.833333	0.833333	antibody beta2 suppressed Abeta, and Abeta induced alphasynuclein; therefore, beta2 enhances alphasynuclein
18981818	18164295	23545	351	1	5	0.833333	0.833333	antibody beta2 suppressed Abeta, and Abeta promotes alpha-synuclein; therefore, beta2 enhances alpha-synuclein
18981818	18769546	23545	351	1	5	0.833333	0.833333	antibody beta2 suppressed Abeta, and Abeta promotes alpha-syn; therefore, beta2 enhances alpha-syn
18981818	9814554	23545	351	1	5	0.833333	0.833333	antibody beta2 suppressed Abeta, and Abeta induced NACP; therefore, beta2 enhances NACP
19213921	15917102	14748	351	1	5	0.833333	0.833333	GPR3 stimulated amyloid-beta, and Abeta enhanced alpha-synuclein; therefore, GPR3 enhances alpha-synuclein
19213921	15917102	2827	351	1	5	0.833333	0.833333	GPR3 stimulated amyloid-beta, and Abeta enhanced alpha-synuclein; therefore, GPR3 enhances alpha-synuclein
19213921	17526016	14748	351	1	5	0.833333	0.833333	GPR3 stimulated amyloid-beta, and Abeta induced alphasynuclein; therefore, GPR3 enhances alphasynuclein
19213921	17526016	2827	351	1	5	0.833333	0.833333	GPR3 stimulated amyloid-beta, and Abeta induced alphasynuclein; therefore, GPR3 enhances alphasynuclein
19213921	18164295	14748	351	1	5	0.833333	0.833333	GPR3 stimulated amyloid-beta, and Abeta promotes alpha-synuclein; therefore, GPR3 enhances alpha-synuclein
19213921	18164295	2827	351	1	5	0.833333	0.833333	GPR3 stimulated amyloid-beta, and Abeta promotes alpha-synuclein; therefore, GPR3 enhances alpha-synuclein
19213921	18769546	14748	351	1	5	0.833333	0.833333	GPR3 stimulated amyloid-beta, and Abeta promotes alpha-syn; therefore, GPR3 enhances alpha-syn
19213921	18769546	2827	351	1	5	0.833333	0.833333	GPR3 stimulated amyloid-beta, and Abeta promotes alpha-syn; therefore, GPR3 enhances alpha-syn
19213921	9814554	14748	351	1	5	0.833333	0.833333	GPR3 stimulated amyloid-beta, and Abeta induced NACP; therefore, GPR3 enhances NACP
19213921	9814554	2827	351	1	5	0.833333	0.833333	GPR3 stimulated amyloid-beta, and Abeta induced NACP; therefore, GPR3 enhances NACP
19221413	15917102	6192	351	1	5	0.833333	0.833333	inhibitors gamma inhibit Abeta, and Abeta enhanced alpha-synuclein; therefore, gamma enhances alpha-synuclein
19221413	17526016	6192	351	1	5	0.833333	0.833333	inhibitors gamma inhibit Abeta, and Abeta induced alphasynuclein; therefore, gamma enhances alphasynuclein
19221413	18164295	6192	351	1	5	0.833333	0.833333	inhibitors gamma inhibit Abeta, and Abeta promotes alpha-synuclein; therefore, gamma enhances alpha-synuclein
19221413	18769546	6192	351	1	5	0.833333	0.833333	inhibitors gamma inhibit Abeta, and Abeta promotes alpha-syn; therefore, gamma enhances alpha-syn
19221413	9814554	6192	351	1	5	0.833333	0.833333	inhibitors gamma inhibit Abeta, and Abeta induced NACP; therefore, gamma enhances NACP
19267906	12562524	1270	2247	5	1	0.833333	0.833333	CNTF stimulates FGF2, and bFGF promoted alphasynuclein; therefore, CNTF enhances alphasynuclein
19450545	15917102	65178	351	1	5	0.833333	0.833333	knockdown AP180 reduces Abeta, and Abeta enhanced alpha-synuclein; therefore, AP180 enhances alpha-synuclein
19450545	17526016	65178	351	1	5	0.833333	0.833333	knockdown AP180 reduces Abeta, and Abeta induced alphasynuclein; therefore, AP180 enhances alphasynuclein
19450545	18164295	65178	351	1	5	0.833333	0.833333	knockdown AP180 reduces Abeta, and Abeta promotes alpha-synuclein; therefore, AP180 enhances alpha-synuclein
19450545	18769546	65178	351	1	5	0.833333	0.833333	knockdown AP180 reduces Abeta, and Abeta promotes alpha-syn; therefore, AP180 enhances alpha-syn
19450545	9814554	65178	351	1	5	0.833333	0.833333	knockdown AP180 reduces Abeta, and Abeta induced NACP; therefore, AP180 enhances NACP
19587294	15917102	23554	351	1	5	0.833333	0.833333	TSPAN12 enhanced amyloid precursor protein, and Abeta enhanced alpha-synuclein; therefore, TSPAN12 enhances alpha-synuclein
19587294	17526016	23554	351	1	5	0.833333	0.833333	TSPAN12 enhanced amyloid precursor protein, and Abeta induced alphasynuclein; therefore, TSPAN12 enhances alphasynuclein
19587294	18164295	23554	351	1	5	0.833333	0.833333	TSPAN12 enhanced amyloid precursor protein, and Abeta promotes alpha-synuclein; therefore, TSPAN12 enhances alpha-synuclein
19587294	18769546	23554	351	1	5	0.833333	0.833333	TSPAN12 enhanced amyloid precursor protein, and Abeta promotes alpha-syn; therefore, TSPAN12 enhances alpha-syn
19587294	9814554	23554	351	1	5	0.833333	0.833333	TSPAN12 enhanced amyloid precursor protein, and Abeta induced NACP; therefore, TSPAN12 enhances NACP
10751385	19759002	24598	3320	-1	-1	0.5	0.833333	nNOS inhibition hsp90, and Hsp90 restricting alpha-synuclein; therefore, nNOS enhances alpha-synuclein
9258252	16542445	23545	3553	1	1	0.5	0.833333	beta 2 potentiate IL-1, and IL-1beta elevated alpha-synuclein; therefore, beta 2 enhances alpha-synuclein
9521604	19299711	21808	12504	-1	-1	0.5	0.833333	TGF-beta2 reduced CD4, and CD4 suppress alpha-syn; therefore, TGF-beta2 enhances alpha-syn
9753298	16542445	1270	3553	1	1	0.5	0.833333	CNTF potentiated IL1beta, and IL-1beta elevated alpha-synuclein; therefore, CNTF enhances alpha-synuclein
10862031	15987830	317	836	4.5	1	0.818182	0.818182	APAF1 restored Caspase-3, and caspase-3 enhanced alpha-synuclein; therefore, APAF1 enhances alpha-synuclein
12012084	15987830	317	836	4.5	1	0.818182	0.818182	Apaf-1 activated caspase-3, and caspase-3 enhanced alpha-synuclein; therefore, Apaf-1 enhances alpha-synuclein
12611882	15987830	317	836	4.5	1	0.818182	0.818182	Apaf-1 activated caspase-9 and -3, and caspase-3 enhanced alpha-synuclein; therefore, Apaf-1 enhances alpha-synuclein
17618626	15987830	317	836	4.5	1	0.818182	0.818182	APAF-1 activate CASP-3 and -7, and caspase-3 enhanced alpha-synuclein; therefore, APAF-1 enhances alpha-synuclein
19380466	15987830	317	836	4.5	1	0.818182	0.818182	interfering Apaf-1 inhibited caspase-3, and caspase-3 enhanced alpha-synuclein; therefore, Apaf-1 enhances alpha-synuclein
9689121	15987830	317	836	4.5	1	0.818182	0.818182	Apaf-1 activate caspase-3, and caspase-3 enhanced alpha-synuclein; therefore, Apaf-1 enhances alpha-synuclein
9753320	15987830	317	836	4.5	1	0.818182	0.818182	absence Apaf1 prevents Casp3, and caspase-3 enhanced alpha-synuclein; therefore, Apaf1 enhances alpha-synuclein
12196288	19299711	12504	16184	-4	-1	0.8	0.8	CD4 prevent IL-2Rbeta, and CD25 suppress alpha-syn; therefore, CD4 enhances alpha-syn
12352901	19299711	12504	16184	-4	-1	0.8	0.8	reduced CD4 activated IL-2R, and CD25 suppress alpha-syn; therefore, CD4 enhances alpha-syn
16483749	16542445	6287	3552	4	1	0.8	0.8	SAA induced IL-1 beta, and IL-1beta elevated alpha-synuclein; therefore, SAA enhances alpha-synuclein
17203201	15680548	4920	5599	4	1	0.8	0.8	ROR2 activates JNK, and inhibition JNK reduced alpha-synuclein; therefore, ROR2 enhances alpha-synuclein
17273778	15680548	4920	5599	4	1	0.8	0.8	ROR2 activate JNK, and inhibition JNK reduced alpha-synuclein; therefore, ROR2 enhances alpha-synuclein
17273804	15680548	4920	5599	4	1	0.8	0.8	ROR2 activate JNK, and inhibition JNK reduced alpha-synuclein; therefore, ROR2 enhances alpha-synuclein
18667433	15680548	4920	5599	4	1	0.8	0.8	Ror2 activates JNK, and inhibition JNK reduced alpha-synuclein; therefore, Ror2 enhances alpha-synuclein
18718487	16542445	6287	3552	4	1	0.8	0.8	SAA stimulated IL-1beta, and IL-1beta elevated alpha-synuclein; therefore, SAA enhances alpha-synuclein
19162239	19299711	12504	16184	-4	-1	0.8	0.8	CD4 reduced CD25, and CD25 suppress alpha-syn; therefore, CD4 enhances alpha-syn
2136879	16542445	718	3552	4	1	0.8	0.8	C3b induced IL1, and IL-1beta elevated alpha-synuclein; therefore, C3b enhances alpha-synuclein
2157145	16542445	718	3552	4	1	0.8	0.8	C3 and factor B potentiated IL-1, and IL-1beta elevated alpha-synuclein; therefore, C3 and factor B enhances alpha-synuclein
2516373	19299711	12504	16184	-4	-1	0.8	0.8	CD4 inhibition IL-2R, and CD25 suppress alpha-syn; therefore, CD4 enhances alpha-syn
3496391	16542445	718	3552	4	1	0.8	0.8	C3a(C3adesArg induced IL 1, and IL-1beta elevated alpha-synuclein; therefore, C3a(C3adesArg enhances alpha-synuclein
7790046	16542445	6287	3552	4	1	0.8	0.8	SAA augmentation IL-1, and IL-1beta elevated alpha-synuclein; therefore, SAA enhances alpha-synuclein
8617973	16542445	718	3552	4	1	0.8	0.8	C3a enhanced IL-1 beta, and IL-1beta elevated alpha-synuclein; therefore, C3a enhances alpha-synuclein
9933631	16542445	6287	3552	4	1	0.8	0.8	SAA promoter IL-1, and IL-1beta elevated alpha-synuclein; therefore, SAA enhances alpha-synuclein
2534786	16542445	12504	3552	1	1	0.5	0.8	L3T4 induced Il-1, and IL-1beta elevated alpha-synuclein; therefore, L3T4 enhances alpha-synuclein
10497236	17526016	19165	19164	1	1	0.5	0.785714	PS2 elevate PS1, and PS-1 accelerated alpha-synuclein; therefore, PS2 enhances alpha-synuclein
19460165	15987830	16000	836	1	1	0.5	0.785714	IGF-I activates caspases 3/7, 8 and 9, and caspase-3 enhanced alpha-synuclein; therefore, IGF-I enhances alpha-synuclein
10497236	17526016	19165	11820	0.333333	2	0.285714	0.785714	PS2 elevate Abeta, and Abeta induced alpha-synuclein; therefore, PS2 enhances alpha-synuclein
10497236	18769546	19165	11820	0.333333	2	0.285714	0.785714	PS2 elevate Abeta, and Abeta promotes alpha-syn; therefore, PS2 enhances alpha-syn
16183170	17526016	16000	11820	0.333333	2	0.285714	0.785714	IGF-I enhanced Abeta, and Abeta induced alpha-synuclein; therefore, IGF-I enhances alpha-synuclein
16183170	18769546	16000	11820	0.333333	2	0.285714	0.785714	IGF-I enhanced Abeta, and Abeta promotes alpha-syn; therefore, IGF-I enhances alpha-syn
18076866	17526016	16000	11820	0.333333	2	0.285714	0.785714	IGF-1 augmentation Abeta, and Abeta induced alpha-synuclein; therefore, IGF-1 enhances alpha-synuclein
18076866	18769546	16000	11820	0.333333	2	0.285714	0.785714	IGF-1 augmentation Abeta, and Abeta promotes alpha-syn; therefore, IGF-1 enhances alpha-syn
12165140	12562524	2260	2247	3.6	1	0.782609	0.782609	antibody fibroblast growth factor receptor-1 inhibited fibroblast growth factor-2, and bFGF promoted alphasynuclein; therefore, fibroblast growth factor receptor-1 enhances alphasynuclein
12382948	12562524	2260	2247	3.6	1	0.782609	0.782609	disruption FGFR1 reduced FGF2, and bFGF promoted alphasynuclein; therefore, FGFR1 enhances alphasynuclein
12799194	12562524	2260	2247	3.6	1	0.782609	0.782609	FGFR1 stimulated FGF2, and bFGF promoted alphasynuclein; therefore, FGFR1 enhances alphasynuclein
15273729	12562524	2260	2247	3.6	1	0.782609	0.782609	FGFR1 allowed FGF2, and bFGF promoted alphasynuclein; therefore, FGFR1 enhances alphasynuclein
16685373	12562524	2260	2247	3.6	1	0.782609	0.782609	knockdown FGFR1 inhibition FGF2, and bFGF promoted alphasynuclein; therefore, FGFR1 enhances alphasynuclein
18400405	12562524	2260	2247	3.6	1	0.782609	0.782609	FGFR1 enhanced FGF2, and bFGF promoted alphasynuclein; therefore, FGFR1 enhances alphasynuclein
8621430	12562524	2260	2247	3.6	1	0.782609	0.782609	FGFR-1 enhancing FGF-2, and bFGF promoted alphasynuclein; therefore, FGFR-1 enhances alphasynuclein
8868466	12562524	2260	2247	3.6	1	0.782609	0.782609	inhibitors FGFR1 abolish FGF2, and bFGF promoted alphasynuclein; therefore, FGFR1 enhances alphasynuclein
10801775	15680548	4294	5599	3	1	0.75	0.75	MLK2 induces JNK, and inhibition JNK reduced alpha-synuclein; therefore, MLK2 enhances alpha-synuclein
11160289	19299711	25953	920	-3	-1	0.75	0.75	MR1 inhibited CD4, and CD4 suppress alpha-syn; therefore, MR1 enhances alpha-syn
11278395	15680548	4294	5599	3	1	0.75	0.75	MLK2 activate JNK, and inhibition JNK reduced alpha-synuclein; therefore, MLK2 enhances alpha-synuclein
11459829	15680548	58480	5599	3	1	0.75	0.75	Wrch1 activate JNK1, and inhibition JNK reduced alpha-synuclein; therefore, Wrch1 enhances alpha-synuclein
11549352	15680548	51776	5599	3	1	0.75	0.75	MLK7 activated JNK1, and inhibition JNK reduced alpha-synuclein; therefore, MLK7 enhances alpha-synuclein
11884445	19299711	25953	920	-3	-1	0.75	0.75	MR1 abrogated CD4, and CD4 suppress alpha-syn; therefore, MR1 enhances alpha-syn
11956592	15680548	58480	5599	3	1	0.75	0.75	Wrch1 activate JNK1, and inhibition JNK reduced alpha-synuclein; therefore, Wrch1 enhances alpha-synuclein
12149229	15680548	2120	5599	3	1	0.75	0.75	inhibition TEL inhibition JNK, and inhibition JNK reduced alpha-synuclein; therefore, TEL enhances alpha-synuclein
12176339	15680548	36054	5599	3	1	0.75	0.75	TNF induce JNK, and inhibition JNK reduced alpha-synuclein; therefore, TNF enhances alpha-synuclein
12220515	15680548	51776	5599	3	1	0.75	0.75	ZAK activates JNK, and inhibition JNK reduced alpha-synuclein; therefore, ZAK enhances alpha-synuclein
12435397	15680548	2120	5599	3	1	0.75	0.75	TEL activated JNK1, and inhibition JNK reduced alpha-synuclein; therefore, TEL enhances alpha-synuclein
12504027	15680548	36054	5599	3	1	0.75	0.75	TNF-alpha activates JNK, and inhibition JNK reduced alpha-synuclein; therefore, TNF-alpha enhances alpha-synuclein
12714513	15680548	2120	5599	3	1	0.75	0.75	TEL activate JNK, and inhibition JNK reduced alpha-synuclein; therefore, TEL enhances alpha-synuclein
15629129	16542445	2046	3552	3	1	0.75	0.75	inhibitors PTK suppressed IL-1beta, and IL-1beta elevated alpha-synuclein; therefore, PTK enhances alpha-synuclein
16230351	15680548	57630	5599	3	1	0.75	0.75	POSH promote JNK, and inhibition JNK reduced alpha-synuclein; therefore, POSH enhances alpha-synuclein
17203201	15680548	5754	5599	3	1	0.75	0.75	PTK7 activates JNK, and inhibition JNK reduced alpha-synuclein; therefore, PTK7 enhances alpha-synuclein
17244529	19759002	10399	3320	-3	-1	0.75	0.75	RACK1 competes HSP90, and Hsp90 restricting alpha-synuclein; therefore, RACK1 enhances alpha-synuclein
17273778	15680548	5754	5599	3	1	0.75	0.75	PTK7 activate JNK, and inhibition JNK reduced alpha-synuclein; therefore, PTK7 enhances alpha-synuclein
17273804	15680548	5754	5599	3	1	0.75	0.75	PTK7 activate JNK, and inhibition JNK reduced alpha-synuclein; therefore, PTK7 enhances alpha-synuclein
17361105	19759002	10399	3320	-3	-1	0.75	0.75	RACK1 competes HSP90, and Hsp90 restricting alpha-synuclein; therefore, RACK1 enhances alpha-synuclein
17504809	15680548	58480	5599	3	1	0.75	0.75	depletion Wrch-1 inhibits JNK, and inhibition JNK reduced alpha-synuclein; therefore, Wrch-1 enhances alpha-synuclein
17510397	15680548	57630	5599	3	1	0.75	0.75	POSH enhances JNK, and inhibition JNK reduced alpha-synuclein; therefore, POSH enhances alpha-synuclein
17762203	15680548	57630	5599	3	1	0.75	0.75	POSH enhances JNK, and inhibition JNK reduced alpha-synuclein; therefore, POSH enhances alpha-synuclein
17925579	19759002	10399	3320	-3	-1	0.75	0.75	RACK1 competes heat shock protein 90, and Hsp90 restricting alpha-synuclein; therefore, RACK1 enhances alpha-synuclein
18294146	19299711	25953	920	-3	-1	0.75	0.75	MR1 prevented CD4, and CD4 suppress alpha-syn; therefore, MR1 enhances alpha-syn
18954530	16542445	3688	3552	3	1	0.75	0.75	blocking beta1-integrin abrogated IL-1beta, and IL-1beta elevated alpha-synuclein; therefore, beta1-integrin enhances alpha-synuclein
19184368	15680548	51776	5599	3	1	0.75	0.75	ZAK induces JNK, and inhibition JNK reduced alpha-synuclein; therefore, ZAK enhances alpha-synuclein
7519645	16542445	3688	3552	3	1	0.75	0.75	beta 1 integrin induces IL-1, and IL-1beta elevated alpha-synuclein; therefore, beta 1 integrin enhances alpha-synuclein
8831497	15680548	36054	5599	3	1	0.75	0.75	TNF activate JNK, and inhibition JNK reduced alpha-synuclein; therefore, TNF enhances alpha-synuclein
9427749	15680548	4294	5599	3	1	0.75	0.75	MLK2 activated JNK, and inhibition JNK reduced alpha-synuclein; therefore, MLK2 enhances alpha-synuclein
10542211	15680548	2185	5599	1	1	0.5	0.75	RAFTK enhanced JNK/SAPK, and inhibition JNK reduced alpha-synuclein; therefore, RAFTK enhances alpha-synuclein
10934044	15680548	2185	5599	1	1	0.5	0.75	Pyk2 stimulated JNK, and inhibition JNK reduced alpha-synuclein; therefore, Pyk2 enhances alpha-synuclein
11302725	15680548	2185	5599	1	1	0.5	0.75	Pyk2 activate JNK, and inhibition JNK reduced alpha-synuclein; therefore, Pyk2 enhances alpha-synuclein
11703094	15987830	1434	836	1	1	0.5	0.75	CAS enhances CPP32, and caspase-3 enhanced alpha-synuclein; therefore, CAS enhances alpha-synuclein
11703094	15987830	9564	836	1	1	0.5	0.75	CAS enhances CPP32, and caspase-3 enhanced alpha-synuclein; therefore, CAS enhances alpha-synuclein
12707323	19299711	5294	920	-1	-1	0.5	0.75	deletion p110gamma augmented CD4, and CD4 suppress alpha-syn; therefore, p110gamma enhances alpha-syn
12946945	16542445	8772	3552	1	1	0.5	0.75	FADD induced IL-1alpha, and IL-1beta elevated alpha-synuclein; therefore, FADD enhances alpha-synuclein
14729602	15680548	2185	5599	1	1	0.5	0.75	Pyk2 activate c-jun NH(2)-terminal kinase, and inhibition JNK reduced alpha-synuclein; therefore, Pyk2 enhances alpha-synuclein
15629129	16542445	2185	3553	1	1	0.5	0.75	inhibitors PTK suppressed IL1beta, and IL-1beta elevated alpha-synuclein; therefore, PTK enhances alpha-synuclein
16497991	16542445	4846	3552	1	1	0.5	0.75	eNOS promoter IL-1beta, and IL-1beta elevated alpha-synuclein; therefore, eNOS enhances alpha-synuclein
16497991	16542445	4846	3553	1	1	0.5	0.75	eNOS promoter IL1beta, and IL-1beta elevated alpha-synuclein; therefore, eNOS enhances alpha-synuclein
16778179	15987830	4485	836	1	1	0.5	0.75	knockdown MST1 diminished caspase-3, and caspase-3 enhanced alpha-synuclein; therefore, MST1 enhances alpha-synuclein
17062240	15987830	4846	836	1	1	0.5	0.75	NOS-III activated caspase-3, and caspase-3 enhanced alpha-synuclein; therefore, NOS-III enhances alpha-synuclein
17302375	19457084	2185	3162	-1	-1	0.5	0.75	protein kinase B impairment HO-1, and HO-1 reduced alpha-synuclein; therefore, protein kinase B enhances alpha-synuclein
17548497	16542445	51311	3553	1	1	0.5	0.75	TLR8 induce interleukin 1beta, and IL-1beta elevated alpha-synuclein; therefore, TLR8 enhances alpha-synuclein
18356158	15680548	3688	5599	1	1	0.5	0.75	beta1 integrin activates JNK, and inhibition JNK reduced alpha-synuclein; therefore, beta1 integrin enhances alpha-synuclein
19258213	19299711	1434	920	-1	-1	0.5	0.75	cas reduced CD4, and CD4 suppress alpha-syn; therefore, cas enhances alpha-syn
19352384	15680548	8797	5599	1	1	0.5	0.75	DR4 induced JNK1, and inhibition JNK reduced alpha-synuclein; therefore, DR4 enhances alpha-synuclein
7763235	12562524	2185	2247	1	1	0.5	0.75	inhibits PTK inhibited bFGF, and bFGF promoted alphasynuclein; therefore, PTK enhances alphasynuclein
8407943	16542445	5579	3552	1	1	0.5	0.75	PKCbeta enhanced IL1, and IL-1beta elevated alpha-synuclein; therefore, PKCbeta enhances alpha-synuclein
9067893	15680548	2046	5599	1	1	0.5	0.75	inhibitors PTK inhibited JNK, and inhibition JNK reduced alpha-synuclein; therefore, PTK enhances alpha-synuclein
9067893	15680548	2185	5599	1	1	0.5	0.75	inhibitors PTK inhibited JNK, and inhibition JNK reduced alpha-synuclein; therefore, PTK enhances alpha-synuclein
10347209	18390556	5579	7299	0.333333	1	0.25	0.75	PKCbeta activates tyrosinase, and tyrosinase exacerbated alpha-synuclein; therefore, PKCbeta enhances alpha-synuclein
10791986	15680548	9564	5599	0.333333	1	0.25	0.75	p130Cas activates c-Jun NH2-terminal kinase, and inhibition JNK reduced alpha-synuclein; therefore, p130Cas enhances alpha-synuclein
12615911	15680548	9564	5599	0.333333	1	0.25	0.75	p130Cas elevated c-Jun NH2-terminal kinase, and inhibition JNK reduced alpha-synuclein; therefore, p130Cas enhances alpha-synuclein
15056283	15680548	5294	5599	0.333333	1	0.25	0.75	phosphatidylinositol-3 kinase activate JNK, and inhibition JNK reduced alpha-synuclein; therefore, phosphatidylinositol-3 kinase enhances alpha-synuclein
15252133	18390556	5579	7299	0.333333	1	0.25	0.75	PKCbeta activates tyrosinase, and tyrosinase exacerbated alpha-synuclein; therefore, PKCbeta enhances alpha-synuclein
15629860	15987830	3688	836	0.333333	1	0.25	0.75	beta(1) integrin activated caspase-3, and caspase-3 enhanced alpha-synuclein; therefore, beta(1) integrin enhances alpha-synuclein
16320828	15987830	3688	836	0.333333	1	0.25	0.75	beta1-integrin activated caspase-3, and caspase-3 enhanced alpha-synuclein; therefore, beta1-integrin enhances alpha-synuclein
16597320	15680548	8772	5599	0.333333	1	0.25	0.75	FADD activate JNK, and inhibition JNK reduced alpha-synuclein; therefore, FADD enhances alpha-synuclein
16940186	15680548	8772	5599	0.333333	1	0.25	0.75	FADD activate Jun N-terminal protein kinase, and inhibition JNK reduced alpha-synuclein; therefore, FADD enhances alpha-synuclein
17129718	19299711	51311	920	-0.333333	-1	0.25	0.75	TLR8 suppressive CD4, and CD4 suppress alpha-syn; therefore, TLR8 enhances alpha-syn
17244154	19299711	8797	920	-0.333333	-1	0.25	0.75	DR4 reduced CD4, and CD4 suppress alpha-syn; therefore, DR4 enhances alpha-syn
17548476	15680548	4485	5599	0.333333	1	0.25	0.75	MST1 induced c-Jun N-terminal kinase, and inhibition JNK reduced alpha-synuclein; therefore, MST1 enhances alpha-synuclein
18817828	19299711	51311	920	-0.333333	-1	0.25	0.75	Toll-like receptor (TLR)-8 suppressive CD4, and CD4 suppress alpha-syn; therefore, Toll-like receptor (TLR)-8 enhances alpha-syn
19665245	15987830	3688	836	0.333333	1	0.25	0.75	reduced beta1 integrin induced Caspase 3, and caspase-3 enhanced alpha-synuclein; therefore, beta1 integrin enhances alpha-synuclein
19822666	15680548	4485	5599	0.333333	1	0.25	0.75	MST1 stabilize JNK, and inhibition JNK reduced alpha-synuclein; therefore, MST1 enhances alpha-synuclein
9157083	19299711	8797	920	-0.333333	-1	0.25	0.75	DR4 abrogated CD4, and CD4 suppress alpha-syn; therefore, DR4 enhances alpha-syn
10933728	12453634	17494192	1356	2.77778	1	0.735294	0.735294	EBNA2 promoter Cp, and ceruloplasmin induces alpha-synuclein; therefore, EBNA2 enhances alpha-synuclein
11070007	12453634	17494192	1356	2.77778	1	0.735294	0.735294	EBNA2 enhancer Cp, and ceruloplasmin induces alpha-synuclein; therefore, EBNA2 enhances alpha-synuclein
7595374	12453634	17494192	1356	2.77778	1	0.735294	0.735294	EBNA2 activate Cp, and ceruloplasmin induces alpha-synuclein; therefore, EBNA2 enhances alpha-synuclein
7941331	12453634	17494192	1356	2.77778	1	0.735294	0.735294	EBNA 2 transactivation Cp, and ceruloplasmin induces alpha-synuclein; therefore, EBNA 2 enhances alpha-synuclein
8648690	12453634	17494192	1356	2.77778	1	0.735294	0.735294	EBNA2 enhancer Cp, and ceruloplasmin induces alpha-synuclein; therefore, EBNA2 enhances alpha-synuclein
8683201	12453634	17494192	1356	2.77778	1	0.735294	0.735294	EBNA-2 transactivated Cp, and ceruloplasmin induces alpha-synuclein; therefore, EBNA-2 enhances alpha-synuclein
9420275	12453634	17494192	1356	2.77778	1	0.735294	0.735294	EBNA2 transactivation Cp, and ceruloplasmin induces alpha-synuclein; therefore, EBNA2 enhances alpha-synuclein
12640115	15680548	10746	5599	2.66667	1	0.727273	0.727273	loss MEKK2 inhibited JNK, and inhibition JNK reduced alpha-synuclein; therefore, MEKK2 enhances alpha-synuclein
14504288	19457084	571	3162	-2.66667	-1	0.727273	0.727273	Bach1 repressed ho-1, and HO-1 reduced alpha-synuclein; therefore, Bach1 enhances alpha-synuclein
14978743	15680548	10746	5599	2.66667	1	0.727273	0.727273	MEKK2 activates JNK, and inhibition JNK reduced alpha-synuclein; therefore, MEKK2 enhances alpha-synuclein
15068251	19457084	571	3162	-2.66667	-1	0.727273	0.727273	BACH1 suppresses HO1, and HO-1 reduced alpha-synuclein; therefore, BACH1 enhances alpha-synuclein
15695508	15680548	10746	5599	2.66667	1	0.727273	0.727273	MEKK2 augmented JNK, and inhibition JNK reduced alpha-synuclein; therefore, MEKK2 enhances alpha-synuclein
16724942	19457084	571	3162	-2.66667	-1	0.727273	0.727273	Bach1 represses HO1, and HO-1 reduced alpha-synuclein; therefore, Bach1 enhances alpha-synuclein
17257585	19457084	571	3162	-2.66667	-1	0.727273	0.727273	Bach1 suppresses HO-1, and HO-1 reduced alpha-synuclein; therefore, Bach1 enhances alpha-synuclein
18467339	15680548	10746	5599	2.66667	1	0.727273	0.727273	Map3k2 induced JNK, and inhibition JNK reduced alpha-synuclein; therefore, Map3k2 enhances alpha-synuclein
20388958	19457084	571	3162	-2.66667	-1	0.727273	0.727273	deficiency Bach1 enhanced HO1, and HO-1 reduced alpha-synuclein; therefore, Bach1 enhances alpha-synuclein
9162092	15680548	10746	5599	2.66667	1	0.727273	0.727273	MEKK2 activated JNK, and inhibition JNK reduced alpha-synuclein; therefore, MEKK2 enhances alpha-synuclein
10419901	12562524	3687	2247	1	1	0.5	0.71875	CD11c enhanced bFGF, and bFGF promoted alphasynuclein; therefore, CD11c enhances alphasynuclein
9824512	16542445	3687	3552	1	1	0.5	0.71875	antibody CD11c inhibited IL1alpha, and IL-1beta elevated alpha-synuclein; therefore, CD11c enhances alpha-synuclein
9824512	16542445	3687	3553	1	1	0.5	0.71875	antibody CD11c inhibited IL1beta, and IL-1beta elevated alpha-synuclein; therefore, CD11c enhances alpha-synuclein
10572092	15987830	3574	836	3	1	0.75	0.716819	IL7 stimulated Sca1, and caspase-3 enhanced alpha-synuclein; therefore, IL7 enhances alpha-synuclein
8950980	15987830	3574	836	3	1	0.75	0.716819	inhibit IL7 suppression CPP32, and caspase-3 enhanced alpha-synuclein; therefore, IL7 enhances alpha-synuclein
9373243	15987830	3574	836	3	1	0.75	0.716819	IL7 induced Sca1, and caspase-3 enhanced alpha-synuclein; therefore, IL7 enhances alpha-synuclein
2007858	16542445	3574	3552	2	1	0.666667	0.716819	IL-7 induced IL-1 alpha, and IL-1beta elevated alpha-synuclein; therefore, IL-7 enhances alpha-synuclein
7473488	16542445	3574	3552	2	1	0.666667	0.716819	IL-7 induce IL-1, and IL-1beta elevated alpha-synuclein; therefore, IL-7 enhances alpha-synuclein
11342620	19261853	3574	7345	1	1	0.5	0.716819	IL-7 stimulated UCHL-1, and UCH-L1 promotes alpha-synuclein; therefore, IL-7 enhances alpha-synuclein
8943702	16542445	3574	3553	1	1	0.5	0.716819	Interleukin-7 potentiated interleukin-1 beta, and IL-1beta elevated alpha-synuclein; therefore, Interleukin-7 enhances alpha-synuclein
9169478	15680548	3574	5599	1	1	0.5	0.716819	IL-7 activate JNK, and inhibition JNK reduced alpha-synuclein; therefore, IL-7 enhances alpha-synuclein
10101603	15987830	842	836	23.8378	1	0.959739	0.709739	caspase-9 activates caspase-3, and caspase-3 enhanced alpha-synuclein; therefore, caspase-9 enhances alpha-synuclein
10862031	15987830	842	836	23.8378	1	0.959739	0.709739	caspase-9 restored Caspase-3, and caspase-3 enhanced alpha-synuclein; therefore, caspase-9 enhances alpha-synuclein
11085998	15987830	842	836	23.8378	1	0.959739	0.709739	caspase-9 activated caspase-3, and caspase-3 enhanced alpha-synuclein; therefore, caspase-9 enhances alpha-synuclein
11157976	15987830	842	836	23.8378	1	0.959739	0.709739	caspase 9 activate caspase 3, and caspase-3 enhanced alpha-synuclein; therefore, caspase 9 enhances alpha-synuclein
11313706	15987830	842	836	23.8378	1	0.959739	0.709739	loss caspase-9 and -3 enhanced caspase-3, and caspase-3 enhanced alpha-synuclein; therefore, caspase-9 and -3 enhances alpha-synuclein
11313717	15987830	842	836	23.8378	1	0.959739	0.709739	inhibitor caspases prevented caspase-3, and caspase-3 enhanced alpha-synuclein; therefore, caspases enhances alpha-synuclein
11429402	15987830	842	836	23.8378	1	0.959739	0.709739	caspase-9 activates caspase-3 and -7, and caspase-3 enhanced alpha-synuclein; therefore, caspase-9 enhances alpha-synuclein
11566177	15987830	842	836	23.8378	1	0.959739	0.709739	caspase-9 activate caspase-3, and caspase-3 enhanced alpha-synuclein; therefore, caspase-9 enhances alpha-synuclein
11750088	15987830	842	836	23.8378	1	0.959739	0.709739	inhibitor caspases inhibited caspase-3, and caspase-3 enhanced alpha-synuclein; therefore, caspases enhances alpha-synuclein
11752425	15987830	842	836	23.8378	1	0.959739	0.709739	caspases-8 and -9 activate caspases-3 and -7, and caspase-3 enhanced alpha-synuclein; therefore, caspases-8 and -9 enhances alpha-synuclein
12080079	15987830	842	836	23.8378	1	0.959739	0.709739	inhibition caspases prevents procaspase-3, and caspase-3 enhanced alpha-synuclein; therefore, caspases enhances alpha-synuclein
12115564	15987830	842	836	23.8378	1	0.959739	0.709739	inhibitor caspase inhibited caspase-3, and caspase-3 enhanced alpha-synuclein; therefore, caspase enhances alpha-synuclein
12161280	15987830	842	836	23.8378	1	0.959739	0.709739	caspase-9 activated caspase-3, and caspase-3 enhanced alpha-synuclein; therefore, caspase-9 enhances alpha-synuclein
12506111	15987830	842	836	23.8378	1	0.959739	0.709739	caspase-9 activate caspase-3, and caspase-3 enhanced alpha-synuclein; therefore, caspase-9 enhances alpha-synuclein
12730216	15987830	842	836	23.8378	1	0.959739	0.709739	caspase elevated caspase 3, and caspase-3 enhanced alpha-synuclein; therefore, caspase enhances alpha-synuclein
12761355	15987830	842	836	23.8378	1	0.959739	0.709739	inhibitor caspase suppressed caspase-3, and caspase-3 enhanced alpha-synuclein; therefore, caspase enhances alpha-synuclein
12792650	15987830	842	836	23.8378	1	0.959739	0.709739	caspase-9 activates caspase-3, and caspase-3 enhanced alpha-synuclein; therefore, caspase-9 enhances alpha-synuclein
12818572	15987830	842	836	23.8378	1	0.959739	0.709739	inhibitors caspases 8 and 9 abolished caspase 3, and caspase-3 enhanced alpha-synuclein; therefore, caspases 8 and 9 enhances alpha-synuclein
12820987	15987830	842	836	23.8378	1	0.959739	0.709739	caspase-9 activated caspase-3, and caspase-3 enhanced alpha-synuclein; therefore, caspase-9 enhances alpha-synuclein
14523016	15987830	842	836	23.8378	1	0.959739	0.709739	caspase-9 promotes caspase-3, and caspase-3 enhanced alpha-synuclein; therefore, caspase-9 enhances alpha-synuclein
14581377	15987830	842	836	23.8378	1	0.959739	0.709739	inhibitor caspase-9 induced procaspase-3, -8, and caspase-3 enhanced alpha-synuclein; therefore, caspase-9 enhances alpha-synuclein
14633737	15987830	842	836	23.8378	1	0.959739	0.709739	caspase-9 activated caspase-3, and caspase-3 enhanced alpha-synuclein; therefore, caspase-9 enhances alpha-synuclein
14742246	15987830	842	836	23.8378	1	0.959739	0.709739	caspase-9 activate caspase-3, and caspase-3 enhanced alpha-synuclein; therefore, caspase-9 enhances alpha-synuclein
14994280	15987830	842	836	23.8378	1	0.959739	0.709739	caspase-9 activates caspase-3, and caspase-3 enhanced alpha-synuclein; therefore, caspase-9 enhances alpha-synuclein
15021917	15987830	842	836	23.8378	1	0.959739	0.709739	suppressed caspase-3 and -9 activated Caspase-12, -9, and -3, and caspase-3 enhanced alpha-synuclein; therefore, caspase-3 and -9 enhances alpha-synuclein
15110190	15987830	842	836	23.8378	1	0.959739	0.709739	caspase-9 activate caspase-3, and caspase-3 enhanced alpha-synuclein; therefore, caspase-9 enhances alpha-synuclein
15374993	15987830	842	836	23.8378	1	0.959739	0.709739	inhibitor caspase-9 abrogated caspase-3, and caspase-3 enhanced alpha-synuclein; therefore, caspase-9 enhances alpha-synuclein
15514562	15987830	842	836	23.8378	1	0.959739	0.709739	caspase-9 and -8 activated caspase-3, and caspase-3 enhanced alpha-synuclein; therefore, caspase-9 and -8 enhances alpha-synuclein
15864698	15987830	842	836	23.8378	1	0.959739	0.709739	caspase 9 activates caspases 3, 6, and 8, and caspase-3 enhanced alpha-synuclein; therefore, caspase 9 enhances alpha-synuclein
15995977	15987830	842	836	23.8378	1	0.959739	0.709739	caspases -8 and -9 induced caspases-3 and -7, and caspase-3 enhanced alpha-synuclein; therefore, caspases -8 and -9 enhances alpha-synuclein
16287866	15987830	842	836	23.8378	1	0.959739	0.709739	inhibition caspase 9 promotes caspase 3, and caspase-3 enhanced alpha-synuclein; therefore, caspase 9 enhances alpha-synuclein
16300929	15987830	842	836	23.8378	1	0.959739	0.709739	inhibits caspases stimulates caspase 3, and caspase-3 enhanced alpha-synuclein; therefore, caspases enhances alpha-synuclein
16443926	15987830	842	836	23.8378	1	0.959739	0.709739	caspase-9 activated caspase-3, and caspase-3 enhanced alpha-synuclein; therefore, caspase-9 enhances alpha-synuclein
16519660	15987830	842	836	23.8378	1	0.959739	0.709739	caspase activates caspase-3, and caspase-3 enhanced alpha-synuclein; therefore, caspase enhances alpha-synuclein
16615138	15987830	842	836	23.8378	1	0.959739	0.709739	reduced caspase-9 reduced caspase-3, and caspase-3 enhanced alpha-synuclein; therefore, caspase-9 enhances alpha-synuclein
16630893	15987830	842	836	23.8378	1	0.959739	0.709739	caspase-9 enhancing procaspase-3, and caspase-3 enhanced alpha-synuclein; therefore, caspase-9 enhances alpha-synuclein
16791842	15987830	842	836	23.8378	1	0.959739	0.709739	caspase-9 activates caspase-3, and caspase-3 enhanced alpha-synuclein; therefore, caspase-9 enhances alpha-synuclein
16844342	15987830	842	836	23.8378	1	0.959739	0.709739	inhibition caspase-9 prevented procaspase-3, and caspase-3 enhanced alpha-synuclein; therefore, caspase-9 enhances alpha-synuclein
17009030	15987830	842	836	23.8378	1	0.959739	0.709739	caspase 9 induces caspase 3, and caspase-3 enhanced alpha-synuclein; therefore, caspase 9 enhances alpha-synuclein
17333316	15987830	842	836	23.8378	1	0.959739	0.709739	inhibitor caspases prevented caspase-3, and caspase-3 enhanced alpha-synuclein; therefore, caspases enhances alpha-synuclein
17379327	15987830	842	836	23.8378	1	0.959739	0.709739	caspase-9 activated Caspase-3, and caspase-3 enhanced alpha-synuclein; therefore, caspase-9 enhances alpha-synuclein
17618626	15987830	842	836	23.8378	1	0.959739	0.709739	CASP-9 activate CASP-3 and -7, and caspase-3 enhanced alpha-synuclein; therefore, CASP-9 enhances alpha-synuclein
17693053	15987830	842	836	23.8378	1	0.959739	0.709739	caspase 9 activated caspase 3, and caspase-3 enhanced alpha-synuclein; therefore, caspase 9 enhances alpha-synuclein
18422753	15987830	842	836	23.8378	1	0.959739	0.709739	inhibitor Caspase-9 suppressed Caspase-3, and caspase-3 enhanced alpha-synuclein; therefore, Caspase-9 enhances alpha-synuclein
18439902	15987830	842	836	23.8378	1	0.959739	0.709739	caspase-9 activates caspase-3, and caspase-3 enhanced alpha-synuclein; therefore, caspase-9 enhances alpha-synuclein
18575755	15987830	842	836	23.8378	1	0.959739	0.709739	caspase-9 activated caspases-3 and -6, and caspase-3 enhanced alpha-synuclein; therefore, caspase-9 enhances alpha-synuclein
18582399	15987830	842	836	23.8378	1	0.959739	0.709739	inhibitor caspase activated Caspases 3, 8 and 9, and caspase-3 enhanced alpha-synuclein; therefore, caspase enhances alpha-synuclein
18603276	15987830	842	836	23.8378	1	0.959739	0.709739	inhibitor caspase-9 reduced caspase-3, and caspase-3 enhanced alpha-synuclein; therefore, caspase-9 enhances alpha-synuclein
18662769	15987830	842	836	23.8378	1	0.959739	0.709739	caspase 9 activates caspase-3, and caspase-3 enhanced alpha-synuclein; therefore, caspase 9 enhances alpha-synuclein
18929542	15987830	842	836	23.8378	1	0.959739	0.709739	blocking caspase-9 inhibits caspase-3, and caspase-3 enhanced alpha-synuclein; therefore, caspase-9 enhances alpha-synuclein
19289117	15987830	842	836	23.8378	1	0.959739	0.709739	caspase activates caspase-3, and caspase-3 enhanced alpha-synuclein; therefore, caspase enhances alpha-synuclein
19506904	15987830	842	836	23.8378	1	0.959739	0.709739	suppression caspase-9 reduced caspase-3/7, and caspase-3 enhanced alpha-synuclein; therefore, caspase-9 enhances alpha-synuclein
19652380	15987830	842	836	23.8378	1	0.959739	0.709739	caspase-9 activated caspase-3, and caspase-3 enhanced alpha-synuclein; therefore, caspase-9 enhances alpha-synuclein
22692436	15987830	842	836	23.8378	1	0.959739	0.709739	caspase-8 or 9 activate caspase-3, and caspase-3 enhanced alpha-synuclein; therefore, caspase-8 or 9 enhances alpha-synuclein
9390557	15987830	842	836	23.8378	1	0.959739	0.709739	depletion caspase-9 diminished caspase-3, and caspase-3 enhanced alpha-synuclein; therefore, caspase-9 enhances alpha-synuclein
9708735	15987830	842	836	23.8378	1	0.959739	0.709739	deletion Casp9 prevents Casp3, and caspase-3 enhanced alpha-synuclein; therefore, Casp9 enhances alpha-synuclein
15788689	15680548	842	5599	0.333333	1	0.25	0.709739	inhibitors caspase abolished JNK1/2, and inhibition JNK reduced alpha-synuclein; therefore, caspase enhances alpha-synuclein
16322078	15680548	842	5599	0.333333	1	0.25	0.709739	caspase induced JNK, and inhibition JNK reduced alpha-synuclein; therefore, caspase enhances alpha-synuclein
15837794	16542445	6885	3552	2	1	0.666667	0.700001	deficient TAK1 suppressed interleukin-1, and IL-1beta elevated alpha-synuclein; therefore, TAK1 enhances alpha-synuclein
16459052	16542445	6885	3552	2	1	0.666667	0.700001	downregulation TAK1 reduces IL-1beta, and IL-1beta elevated alpha-synuclein; therefore, TAK1 enhances alpha-synuclein
10757786	15680548	6885	5599	1.14286	1	0.533334	0.700001	TAK1 activated JNK, and inhibition JNK reduced alpha-synuclein; therefore, TAK1 enhances alpha-synuclein
11460167	15680548	6885	5599	1.14286	1	0.533334	0.700001	TAK1 activates JNK, and inhibition JNK reduced alpha-synuclein; therefore, TAK1 enhances alpha-synuclein
14519762	15680548	6885	5599	1.14286	1	0.533334	0.700001	transforming growth factor beta-activated kinase 1 activates JNK, and inhibition JNK reduced alpha-synuclein; therefore, transforming growth factor beta-activated kinase 1 enhances alpha-synuclein
16157589	15680548	6885	5599	1.14286	1	0.533334	0.700001	down-regulation TAK1 inhibits JNK, and inhibition JNK reduced alpha-synuclein; therefore, TAK1 enhances alpha-synuclein
16385569	15680548	6885	5599	1.14286	1	0.533334	0.700001	knockdown TAK1 suppressed JNK, and inhibition JNK reduced alpha-synuclein; therefore, TAK1 enhances alpha-synuclein
17559674	15680548	6885	5599	1.14286	1	0.533334	0.700001	sirna TAK1 suppressed JNK, and inhibition JNK reduced alpha-synuclein; therefore, TAK1 enhances alpha-synuclein
17689926	15680548	6885	5599	1.14286	1	0.533334	0.700001	sirna TAK1 reduced JNK, and inhibition JNK reduced alpha-synuclein; therefore, TAK1 enhances alpha-synuclein
18553930	15680548	6885	5599	1.14286	1	0.533334	0.700001	TAK1 activated JNK, and inhibition JNK reduced alpha-synuclein; therefore, TAK1 enhances alpha-synuclein
18950863	15680548	6885	5599	1.14286	1	0.533334	0.700001	down-regulated TAK1 induced c-Jun NH(2)-terminal kinase, and inhibition JNK reduced alpha-synuclein; therefore, TAK1 enhances alpha-synuclein
9278437	15680548	6885	5599	1.14286	1	0.533334	0.700001	TAK1 stimulated JNK, and inhibition JNK reduced alpha-synuclein; therefore, TAK1 enhances alpha-synuclein
16459052	16542445	6885	3553	1	1	0.5	0.700001	downregulation TAK1 reduces IL1beta, and IL-1beta elevated alpha-synuclein; therefore, TAK1 enhances alpha-synuclein
10327049	11744621	5777	6850	-2	-1	0.666667	0.666667	SHP1 inhibition Syk, and Syk counteracts alpha-syn; therefore, SHP1 enhances alpha-syn
10458769	11744621	5777	6850	-2	-1	0.666667	0.666667	SHP1 inhibited Syk, and Syk counteracts alpha-syn; therefore, SHP1 enhances alpha-syn
10518780	16542445	3949	3552	2	1	0.666667	0.666667	LDL receptor induces interleukin-1, and IL-1beta elevated alpha-synuclein; therefore, LDL receptor enhances alpha-synuclein
10540342	11744621	867	6850	-2	-1	0.666667	0.666667	Cbl suppressed Syk, and Syk counteracts alpha-syn; therefore, Cbl enhances alpha-syn
10640731	19299711	11516	12504	-2	-1	0.666667	0.666667	PACAP prevent CD4, and CD4 suppress alpha-syn; therefore, PACAP enhances alpha-syn
10777559	15680548	2889	5599	2	1	0.666667	0.666667	C3G stimulate JNK, and inhibition JNK reduced alpha-synuclein; therefore, C3G enhances alpha-synuclein
10842166	19027885	24330	25085	2	1	0.666667	0.666667	Egr1 activate tyrosine hydroxylase, and the induced alpha-Syn; therefore, Egr1 enhances alpha-Syn
10866379	15680548	25920	5599	2	1	0.666667	0.666667	COBRA-1 activated c-Jun N-terminal kinase, and inhibition JNK reduced alpha-synuclein; therefore, COBRA-1 enhances alpha-synuclein
11089976	15680548	10987	5599	2	1	0.666667	0.666667	Jab1 activates c-Jun amino-terminal kinase, and inhibition JNK reduced alpha-synuclein; therefore, Jab1 enhances alpha-synuclein
11093794	15680548	8792	5599	2	1	0.666667	0.666667	RANK activates JNK, and inhibition JNK reduced alpha-synuclein; therefore, RANK enhances alpha-synuclein
11145965	18669654	2494	55278	2	1	0.666667	0.666667	FTF promoter GATA, and GATA enable alphasynuclein; therefore, FTF enhances alphasynuclein
11146656	15987830	5414	836	2	1	0.666667	0.666667	ARTS activate caspase 3, and caspase-3 enhanced alpha-synuclein; therefore, ARTS enhances alpha-synuclein
11152698	15680548	1742	5599	2	1	0.666667	0.666667	deletion PSD95 reduced JNK, and inhibition JNK reduced alpha-synuclein; therefore, PSD95 enhances alpha-synuclein
11152698	15680548	2898	5599	2	1	0.666667	0.666667	deletion GluR6 reduced JNK, and inhibition JNK reduced alpha-synuclein; therefore, GluR6 enhances alpha-synuclein
11249582	15680548	25920	5599	2	1	0.666667	0.666667	COBRA-1 activated c-Jun N-terminal kinase, and inhibition JNK reduced alpha-synuclein; therefore, COBRA-1 enhances alpha-synuclein
11350834	15680548	10561	5599	2	1	0.666667	0.666667	p44 enhanced JNK, and inhibition JNK reduced alpha-synuclein; therefore, p44 enhances alpha-synuclein
11390503	17526016	17064	11820	1	2	0.666667	0.666667	C1qR(P) enhanced Abeta, and Abeta induced alpha-synuclein; therefore, C1qR(P) enhances alpha-synuclein
11390503	18769546	17064	11820	1	2	0.666667	0.666667	C1qR(P) enhanced Abeta, and Abeta promotes alpha-syn; therefore, C1qR(P) enhances alpha-syn
11591752	19299711	14782	12504	-2	-1	0.666667	0.666667	Gr1 suppress CD4, and CD4 suppress alpha-syn; therefore, Gr1 enhances alpha-syn
11865055	15680548	79444	5599	2	1	0.666667	0.666667	ML-IAP activate JNK1, and inhibition JNK reduced alpha-synuclein; therefore, ML-IAP enhances alpha-synuclein
11875743	11958955	24786	6647	1	2	0.666667	0.666667	SOD elevated Cu/Zn superoxide dismutase, and Cu,Zn-superoxide dismutase induced alpha-synuclein; therefore, SOD enhances alpha-synuclein
11875743	14640973	24786	6647	1	2	0.666667	0.666667	SOD elevated Cu/Zn superoxide dismutase, and SOD1 induced alpha-synuclein; therefore, SOD enhances alpha-synuclein
11879807	11958955	1917	6647	1	2	0.666667	0.666667	STN elevated SOD, and Cu,Zn-superoxide dismutase induced alpha-synuclein; therefore, STN enhances alpha-synuclein
11879807	14640973	1917	6647	1	2	0.666667	0.666667	STN elevated SOD, and SOD1 induced alpha-synuclein; therefore, STN enhances alpha-synuclein
11893731	19299711	2625	12504	-2	-1	0.666667	0.666667	GATA-3 inhibits CD4, and CD4 suppress alpha-syn; therefore, GATA-3 enhances alpha-syn
12023963	15680548	9618	5599	2	1	0.666667	0.666667	TRAF4 activated JNK, and inhibition JNK reduced alpha-synuclein; therefore, TRAF4 enhances alpha-synuclein
12053194	15987830	1676	836	2	1	0.666667	0.666667	DFF45 activated caspase-3, and caspase-3 enhanced alpha-synuclein; therefore, DFF45 enhances alpha-synuclein
12217429	17526016	15171	11820	1	2	0.666667	0.666667	orexin-A improve Abeta, and Abeta induced alpha-synuclein; therefore, orexin-A enhances alpha-synuclein
12217429	18769546	15171	11820	1	2	0.666667	0.666667	orexin-A improve Abeta, and Abeta promotes alpha-syn; therefore, orexin-A enhances alpha-syn
12218136	19299711	14782	12504	-2	-1	0.666667	0.666667	Gr-1 inhibit CD4, and CD4 suppress alpha-syn; therefore, Gr-1 enhances alpha-syn
12223451	19299711	11516	12504	-2	-1	0.666667	0.666667	PACAP inhibit CD4, and CD4 suppress alpha-syn; therefore, PACAP enhances alpha-syn
12296995	15680548	8792	5599	2	1	0.666667	0.666667	RANK induced JNK, and inhibition JNK reduced alpha-synuclein; therefore, RANK enhances alpha-synuclein
12370254	15680548	22030	5599	2	1	0.666667	0.666667	TRAF2 restores JNK, and inhibition JNK reduced alpha-synuclein; therefore, TRAF2 enhances alpha-synuclein
12458207	15680548	65268	5599	2	1	0.666667	0.666667	mitogen-activated protein kinase kinase kinase activates c-jun N-terminal kinase, and inhibition JNK reduced alpha-synuclein; therefore, mitogen-activated protein kinase kinase kinase enhances alpha-synuclein
12504027	15680548	44111	5599	2	1	0.666667	0.666667	MLK activate JNK, and inhibition JNK reduced alpha-synuclein; therefore, MLK enhances alpha-synuclein
12522139	17526016	51107	5663	2	1	0.666667	0.666667	APH-1 facilitates PS1, and PS-1 accelerated alpha-synuclein; therefore, APH-1 enhances alpha-synuclein
12530984	19299711	19698	12504	-2	-1	0.666667	0.666667	RelB inhibited CD4, and CD4 suppress alpha-syn; therefore, RelB enhances alpha-syn
12584723	12562524	429	2247	2	1	0.666667	0.666667	Mash1 elevated FGF2, and bFGF promoted alphasynuclein; therefore, Mash1 enhances alphasynuclein
12584723	12562524	474	2247	2	1	0.666667	0.666667	Math1 elevated FGF2, and bFGF promoted alphasynuclein; therefore, Math1 enhances alphasynuclein
12615911	15680548	1793	5599	2	1	0.666667	0.666667	Dock180 elevated c-Jun NH2-terminal kinase, and inhibition JNK reduced alpha-synuclein; therefore, Dock180 enhances alpha-synuclein
12631284	15680548	222344	5599	2	1	0.666667	0.666667	TRAF6 induce JNK, and inhibition JNK reduced alpha-synuclein; therefore, TRAF6 enhances alpha-synuclein
12665121	11958955	373156	6647	1	2	0.666667	0.666667	GST enhanced SOD, and Cu,Zn-superoxide dismutase induced alpha-synuclein; therefore, GST enhances alpha-synuclein
12665121	14640973	373156	6647	1	2	0.666667	0.666667	GST enhanced SOD, and SOD1 induced alpha-synuclein; therefore, GST enhances alpha-synuclein
12730216	15987830	835	836	2	1	0.666667	0.666667	caspase elevated caspase 3, and caspase-3 enhanced alpha-synuclein; therefore, caspase enhances alpha-synuclein
12750158	12562524	50848	2247	2	1	0.666667	0.666667	blockage JAM-1 inhibits bFGF, and bFGF promoted alphasynuclein; therefore, JAM-1 enhances alphasynuclein
12761355	15987830	835	836	2	1	0.666667	0.666667	inhibitor caspase suppressed caspase-3, and caspase-3 enhanced alpha-synuclein; therefore, caspase enhances alpha-synuclein
12813029	15680548	153090	5599	2	1	0.666667	0.666667	AIP1 enhances JNK, and inhibition JNK reduced alpha-synuclein; therefore, AIP1 enhances alpha-synuclein
12835475	19299711	12394	12504	-2	-1	0.666667	0.666667	Runx1 inhibits CD4, and CD4 suppress alpha-syn; therefore, Runx1 enhances alpha-syn
12958043	12562524	50848	2247	2	1	0.666667	0.666667	blocking JAM-1/A inhibits bFGF, and bFGF promoted alphasynuclein; therefore, JAM-1/A enhances alphasynuclein
12958169	12562524	30939	2247	2	1	0.666667	0.666667	securin stimulated FGF-2, and bFGF promoted alphasynuclein; therefore, securin enhances alphasynuclein
14523088	17526016	18791	11820	1	2	0.666667	0.666667	tissue plasminogen activator accelerates Abeta, and Abeta induced alpha-synuclein; therefore, tissue plasminogen activator enhances alpha-synuclein
14523088	18769546	18791	11820	1	2	0.666667	0.666667	tissue plasminogen activator accelerates Abeta, and Abeta promotes alpha-syn; therefore, tissue plasminogen activator enhances alpha-syn
14534243	17526016	56461	11820	1	2	0.666667	0.666667	knock-out calsenilin reduced Abeta, and Abeta induced alpha-synuclein; therefore, calsenilin enhances alpha-synuclein
14534243	18769546	56461	11820	1	2	0.666667	0.666667	knock-out calsenilin reduced Abeta, and Abeta promotes alpha-syn; therefore, calsenilin enhances alpha-syn
14557276	15680548	28988	5599	2	1	0.666667	0.666667	HIP-55 activates c-Jun N-terminal kinase, and inhibition JNK reduced alpha-synuclein; therefore, HIP-55 enhances alpha-synuclein
14561895	17526016	16009	11820	1	2	0.666667	0.666667	IGFBP-3 potentiated Abeta, and Abeta induced alpha-synuclein; therefore, IGFBP-3 enhances alpha-synuclein
14561895	18769546	16009	11820	1	2	0.666667	0.666667	IGFBP-3 potentiated Abeta, and Abeta promotes alpha-syn; therefore, IGFBP-3 enhances alpha-syn
14578852	11958955	1571	6647	1	2	0.666667	0.666667	CYP2e1 elevated Sod1, and Cu,Zn-superoxide dismutase induced alpha-synuclein; therefore, CYP2e1 enhances alpha-synuclein
14578852	14640973	1571	6647	1	2	0.666667	0.666667	CYP2e1 elevated Sod1, and SOD1 induced alpha-synuclein; therefore, CYP2e1 enhances alpha-synuclein
14718387	11958955	1827	6647	1	2	0.666667	0.666667	Adapt78 stimulates SOD1, and Cu,Zn-superoxide dismutase induced alpha-synuclein; therefore, Adapt78 enhances alpha-synuclein
14718387	11958955	266766	6647	1	2	0.666667	0.666667	DSCR1 stimulates SOD1, and Cu,Zn-superoxide dismutase induced alpha-synuclein; therefore, DSCR1 enhances alpha-synuclein
14718387	14640973	1827	6647	1	2	0.666667	0.666667	Adapt78 stimulates SOD1, and SOD1 induced alpha-synuclein; therefore, Adapt78 enhances alpha-synuclein
14718387	14640973	266766	6647	1	2	0.666667	0.666667	DSCR1 stimulates SOD1, and SOD1 induced alpha-synuclein; therefore, DSCR1 enhances alpha-synuclein
14732718	11207423	4086	5973	1	2	0.666667	0.666667	Smad1 induced AGE, and AGE induced alpha-synuclein; therefore, Smad1 enhances alpha-synuclein
14732718	18335520	4086	5973	1	2	0.666667	0.666667	Smad1 induced AGE, and AGE induce alpha-synuclein; therefore, Smad1 enhances alpha-synuclein
14992795	15044495	19888	15511	-1	-2	0.666667	0.666667	RP-1 reduced Hsp-70, and Hsp70 reduce alpha-synuclein; therefore, RP-1 enhances alpha-synuclein
14992795	18975920	19888	15511	-1	-2	0.666667	0.666667	RP-1 reduced Hsp-70, and Hsp70 suppresses alpha-Syn; therefore, RP-1 enhances alpha-Syn
15034051	19299711	12394	12504	-2	-1	0.666667	0.666667	Runx1 repress CD4, and CD4 suppress alpha-syn; therefore, Runx1 enhances alpha-syn
15145928	12562524	4284	2247	2	1	0.666667	0.666667	Mip induced FGF2, and bFGF promoted alphasynuclein; therefore, Mip enhances alphasynuclein
15147901	15987830	1676	836	2	1	0.666667	0.666667	ICAD activated caspase-3, and caspase-3 enhanced alpha-synuclein; therefore, ICAD enhances alpha-synuclein
15175101	15680548	10561	5599	2	1	0.666667	0.666667	blocked p44 inhibited JNK, and inhibition JNK reduced alpha-synuclein; therefore, p44 enhances alpha-synuclein
15194433	12562524	2261	2247	2	1	0.666667	0.666667	inhibition FGFR3 antagonized FGF2, and bFGF promoted alphasynuclein; therefore, FGFR3 enhances alphasynuclein
15262978	15680548	8215	5599	2	1	0.666667	0.666667	Dvl activate JNK, and inhibition JNK reduced alpha-synuclein; therefore, Dvl enhances alpha-synuclein
15484817	12562524	429	2247	2	1	0.666667	0.666667	Mash1 elevated FGF2, and bFGF promoted alphasynuclein; therefore, Mash1 enhances alphasynuclein
15484817	12562524	474	2247	2	1	0.666667	0.666667	Math1 elevated FGF2, and bFGF promoted alphasynuclein; therefore, Math1 enhances alphasynuclein
15492285	15680548	79444	5599	2	1	0.666667	0.666667	Livin enhance c-jun-NH(2)-kinase 1, and inhibition JNK reduced alpha-synuclein; therefore, Livin enhances alpha-synuclein
15537629	17526016	51107	5663	2	1	0.666667	0.666667	APH-1 stabilize PS1, and PS-1 accelerated alpha-synuclein; therefore, APH-1 enhances alpha-synuclein
15591026	12562524	30939	2247	2	1	0.666667	0.666667	PTTG transactivation FGF-2, and bFGF promoted alphasynuclein; therefore, PTTG enhances alphasynuclein
15604272	15680548	65268	5599	2	1	0.666667	0.666667	mitogen-activated protein kinase (MAPK) kinase kinase activates JNK, and inhibition JNK reduced alpha-synuclein; therefore, mitogen-activated protein kinase (MAPK) kinase kinase enhances alpha-synuclein
15637062	15680548	28988	5599	2	1	0.666667	0.666667	Abp1 stimulate c-Jun N-terminal kinase, and inhibition JNK reduced alpha-synuclein; therefore, Abp1 enhances alpha-synuclein
15696199	15680548	10628	5599	2	1	0.666667	0.666667	TXNIP stimulated JNK, and inhibition JNK reduced alpha-synuclein; therefore, TXNIP enhances alpha-synuclein
15743811	15680548	22030	5599	2	1	0.666667	0.666667	TRAF2 restored JNK, and inhibition JNK reduced alpha-synuclein; therefore, TRAF2 enhances alpha-synuclein
15853675	18032652	22921	4482	-1	-2	0.666667	0.666667	MsrB reduce MsrA, and MSRA prevents alpha-synuclein; therefore, MsrB enhances alpha-synuclein
15853675	18456002	22921	4482	-1	-2	0.666667	0.666667	MsrB reduce MsrA, and MsrA reduces alpha-synuclein; therefore, MsrB enhances alpha-synuclein
16109788	18669654	2494	55278	2	1	0.666667	0.666667	LRH1 promoter GATA, and GATA enable alphasynuclein; therefore, LRH1 enhances alphasynuclein
16139797	17526016	23988	11820	1	2	0.666667	0.666667	Pin1 enhanced Abeta, and Abeta induced alpha-synuclein; therefore, Pin1 enhances alpha-synuclein
16139797	18769546	23988	11820	1	2	0.666667	0.666667	Pin1 enhanced Abeta, and Abeta promotes alpha-syn; therefore, Pin1 enhances alpha-syn
16156717	15044495	22433	15511	-1	-2	0.666667	0.666667	xbp1 impairment hsp70, and Hsp70 reduce alpha-synuclein; therefore, xbp1 enhances alpha-synuclein
16156717	18975920	22433	15511	-1	-2	0.666667	0.666667	xbp1 impairment hsp70, and Hsp70 suppresses alpha-Syn; therefore, xbp1 enhances alpha-Syn
16157600	15680548	9618	5599	2	1	0.666667	0.666667	TRAF4 activate JNK, and inhibition JNK reduced alpha-synuclein; therefore, TRAF4 enhances alpha-synuclein
16177811	15044495	26430	15511	-1	-2	0.666667	0.666667	PARG reduced heat-shock protein (HSP)-70, and Hsp70 reduce alpha-synuclein; therefore, PARG enhances alpha-synuclein
16177811	18975920	26430	15511	-1	-2	0.666667	0.666667	PARG reduced heat-shock protein (HSP)-70, and Hsp70 suppresses alpha-Syn; therefore, PARG enhances alpha-Syn
16189515	15044495	11920	15511	-1	-2	0.666667	0.666667	deficient ATM upregulated HSP70, and Hsp70 reduce alpha-synuclein; therefore, ATM enhances alpha-synuclein
16189515	18975920	11920	15511	-1	-2	0.666667	0.666667	deficient ATM upregulated HSP70, and Hsp70 suppresses alpha-Syn; therefore, ATM enhances alpha-Syn
16225771	15987830	23089	836	2	1	0.666667	0.666667	PEG10 stabilized caspase-3, and caspase-3 enhanced alpha-synuclein; therefore, PEG10 enhances alpha-synuclein
16247477	15680548	10987	5599	2	1	0.666667	0.666667	Jab1 potentiated JNK, and inhibition JNK reduced alpha-synuclein; therefore, Jab1 enhances alpha-synuclein
16267225	17526016	19217	11820	1	2	0.666667	0.666667	EP2 receptor promotes Abeta, and Abeta induced alpha-synuclein; therefore, EP2 receptor enhances alpha-synuclein
16267225	18769546	19217	11820	1	2	0.666667	0.666667	EP2 receptor promotes Abeta, and Abeta promotes alpha-syn; therefore, EP2 receptor enhances alpha-syn
16267825	15680548	1742	5599	2	1	0.666667	0.666667	knock PSD95 inhibit JNK, and inhibition JNK reduced alpha-synuclein; therefore, PSD95 enhances alpha-synuclein
16324368	15044495	21785	15511	-1	-2	0.666667	0.666667	SP inhibited HSP70, and Hsp70 reduce alpha-synuclein; therefore, SP enhances alpha-synuclein
16324368	18975920	21785	15511	-1	-2	0.666667	0.666667	SP inhibited HSP70, and Hsp70 suppresses alpha-Syn; therefore, SP enhances alpha-Syn
16354907	17526016	14132	11820	1	2	0.666667	0.666667	deletion FcRn inhibited Abeta, and Abeta induced alpha-synuclein; therefore, FcRn enhances alpha-synuclein
16354907	18769546	14132	11820	1	2	0.666667	0.666667	deletion FcRn inhibited Abeta, and Abeta promotes alpha-syn; therefore, FcRn enhances alpha-syn
16371654	19261853	10763	7345	2	1	0.666667	0.666667	nestin induced UCHL1, and UCH-L1 promotes alpha-synuclein; therefore, nestin enhances alpha-synuclein
16401773	19299711	17874	12504	-2	-1	0.666667	0.666667	MyD88 impaired CD4, and CD4 suppress alpha-syn; therefore, MyD88 enhances alpha-syn
16452470	19027885	81646	25085	2	1	0.666667	0.666667	abolished CREB inhibit TH, and the induced alpha-Syn; therefore, CREB enhances alpha-Syn
16475717	15987830	835	836	2	1	0.666667	0.666667	inhibition caspase-2 abolish caspase-3, and caspase-3 enhanced alpha-synuclein; therefore, caspase-2 enhances alpha-synuclein
16598500	15987830	64044	836	2	1	0.666667	0.666667	caspase activates caspase-3, and caspase-3 enhanced alpha-synuclein; therefore, caspase enhances alpha-synuclein
16598819	19299711	80380	920	-2	-1	0.666667	0.666667	PD-L2 inhibition CD4, and CD4 suppress alpha-syn; therefore, PD-L2 enhances alpha-syn
1661707	16542445	623	3552	2	1	0.666667	0.666667	Bradykinin B1 and B2 receptor potentiate interleukin-1, and IL-1beta elevated alpha-synuclein; therefore, Bradykinin B1 and B2 receptor enhances alpha-synuclein
16685373	12562524	2261	2247	2	1	0.666667	0.666667	knockdown FGFR3 inhibition FGF2, and bFGF promoted alphasynuclein; therefore, FGFR3 enhances alphasynuclein
16698938	17526016	18754	11820	1	2	0.666667	0.666667	PKCepsilon promote Abeta, and Abeta induced alpha-synuclein; therefore, PKCepsilon enhances alpha-synuclein
16698938	18769546	18754	11820	1	2	0.666667	0.666667	PKCepsilon promote Abeta, and Abeta promotes alpha-syn; therefore, PKCepsilon enhances alpha-syn
16753269	17526016	19225	11820	1	2	0.666667	0.666667	COX-2 potentiate Abeta, and Abeta induced alpha-synuclein; therefore, COX-2 enhances alpha-synuclein
16753269	18769546	19225	11820	1	2	0.666667	0.666667	COX-2 potentiate Abeta, and Abeta promotes alpha-syn; therefore, COX-2 enhances alpha-syn
16766159	16542445	64292	3553	2	1	0.666667	0.666667	mPGES-1 stimulated interleukin-1 beta, and IL-1beta elevated alpha-synuclein; therefore, mPGES-1 enhances alpha-synuclein
16867900	18669654	2624	2623	2	1	0.666667	0.666667	GATA-2 induce GATA-1, and GATA enable alpha-synuclein; therefore, GATA-2 enhances alpha-synuclein
1687822	19027885	24516	25085	2	1	0.666667	0.666667	AP1 promoter TH, and the induced alpha-Syn; therefore, AP1 enhances alpha-Syn
16888342	15680548	44111	5599	2	1	0.666667	0.666667	SLPR induce JNK, and inhibition JNK reduced alpha-synuclein; therefore, SLPR enhances alpha-synuclein
16909876	11207423	57379	5973	1	2	0.666667	0.666667	aid improved age, and AGE induced alpha-synuclein; therefore, aid enhances alpha-synuclein
16909876	18335520	57379	5973	1	2	0.666667	0.666667	aid improved age, and AGE induce alpha-synuclein; therefore, aid enhances alpha-synuclein
16914727	15680548	211323	5599	2	1	0.666667	0.666667	Heregulin stimulated c-Jun N-terminal kinase, and inhibition JNK reduced alpha-synuclein; therefore, Heregulin enhances alpha-synuclein
17056530	19299711	17874	12504	-2	-1	0.666667	0.666667	MyD88 diminished CD4, and CD4 suppress alpha-syn; therefore, MyD88 enhances alpha-syn
17082584	15987830	23089	836	2	1	0.666667	0.666667	PEG10 stabilize caspase-3, and caspase-3 enhanced alpha-synuclein; therefore, PEG10 enhances alpha-synuclein
