## Supplementary table for "Literature-based predictions of treatments for genetic disease pathology" (part 2 of 3)

### Sheet: 10_Pre_2010_SNCA_Predictions (continued)
Supplementary table 10: Pre-2010 SNCA predictions
17140555	12928483	11005	5653	-2	-1	0.666667	0.666667	SPINK5 inhibition KLK, and neurosin prevented alpha-synuclein; therefore, SPINK5 enhances alpha-synuclein
17158887	12928483	11005	5653	-2	-1	0.666667	0.666667	LEKTI inhibited KLK6, and neurosin prevented alpha-synuclein; therefore, LEKTI enhances alpha-synuclein
17273778	15680548	6259	5599	2	1	0.666667	0.666667	RYK activate JNK, and inhibition JNK reduced alpha-synuclein; therefore, RYK enhances alpha-synuclein
17273804	15680548	6259	5599	2	1	0.666667	0.666667	RYK activate JNK, and inhibition JNK reduced alpha-synuclein; therefore, RYK enhances alpha-synuclein
17383018	15987830	5414	836	2	1	0.666667	0.666667	septin 4 activated caspase-3, and caspase-3 enhanced alpha-synuclein; therefore, septin 4 enhances alpha-synuclein
17597077	15680548	3860	5599	2	1	0.666667	0.666667	K13 induced JNK, and inhibition JNK reduced alpha-synuclein; therefore, K13 enhances alpha-synuclein
17667983	11207423	4303	5973	1	2	0.666667	0.666667	sirna FOXO4 abolished AGE, and AGE induced alpha-synuclein; therefore, FOXO4 enhances alpha-synuclein
17667983	18335520	4303	5973	1	2	0.666667	0.666667	sirna FOXO4 abolished AGE, and AGE induce alpha-synuclein; therefore, FOXO4 enhances alpha-synuclein
17767919	15680548	3949	5599	2	1	0.666667	0.666667	LDLR promoter JNK, and inhibition JNK reduced alpha-synuclein; therefore, LDLR enhances alpha-synuclein
17899380	15987830	835	836	2	1	0.666667	0.666667	inhibited caspases-2, -3 and -10 inhibited caspase-2, -3, -6 and -10, and caspase-3 enhanced alpha-synuclein; therefore, caspases-2, -3 and -10 enhances alpha-synuclein
17899380	15987830	843	836	2	1	0.666667	0.666667	inhibited caspases-2, -3 and -10 inhibited caspase-2, -3, -6 and -10, and caspase-3 enhanced alpha-synuclein; therefore, caspases-2, -3 and -10 enhances alpha-synuclein
18032526	11207423	1650	5973	1	2	0.666667	0.666667	decreased AGER1 suppressed AGE, and AGE induced alpha-synuclein; therefore, AGER1 enhances alpha-synuclein
18032526	18335520	1650	5973	1	2	0.666667	0.666667	decreased AGER1 suppressed AGE, and AGE induce alpha-synuclein; therefore, AGER1 enhances alpha-synuclein
18154321	18669654	2624	2623	2	1	0.666667	0.666667	inhibition GATA-2 impairs GATA-1, and GATA enable alpha-synuclein; therefore, GATA-2 enhances alpha-synuclein
18190898	19027885	24330	25085	2	1	0.666667	0.666667	Egr1 elevated TH, and the induced alpha-Syn; therefore, Egr1 enhances alpha-Syn
18204303	15987830	843	836	2	1	0.666667	0.666667	inhibitors caspase-10 reduced caspase-3, and caspase-3 enhanced alpha-synuclein; therefore, caspase-10 enhances alpha-synuclein
18204788	11958955	100008658	6647	1	2	0.666667	0.666667	PrP elicits SOD, and Cu,Zn-superoxide dismutase induced alpha-synuclein; therefore, PrP enhances alpha-synuclein
18204788	14640973	100008658	6647	1	2	0.666667	0.666667	PrP elicits SOD, and SOD1 induced alpha-synuclein; therefore, PrP enhances alpha-synuclein
18270325	15680548	10628	5599	2	1	0.666667	0.666667	sirna Txnip inhibited JNK, and inhibition JNK reduced alpha-synuclein; therefore, Txnip enhances alpha-synuclein
18288205	15044495	15194	15511	-1	-2	0.666667	0.666667	Huntingtin reduces HSP70, and Hsp70 reduce alpha-synuclein; therefore, Huntingtin enhances alpha-synuclein
18288205	18975920	15194	15511	-1	-2	0.666667	0.666667	Huntingtin reduces HSP70, and Hsp70 suppresses alpha-Syn; therefore, Huntingtin enhances alpha-Syn
18292600	15680548	153090	5599	2	1	0.666667	0.666667	AIP1 induce JNK, and inhibition JNK reduced alpha-synuclein; therefore, AIP1 enhances alpha-synuclein
18327707	12562524	1977	2247	2	1	0.666667	0.666667	downregulation eIF4E reduced FGF-2, and bFGF promoted alphasynuclein; therefore, eIF4E enhances alphasynuclein
18523655	12562524	4284	2247	2	1	0.666667	0.666667	AQP0 induced FGF2, and bFGF promoted alphasynuclein; therefore, AQP0 enhances alphasynuclein
18566290	19004816	6790	5347	2	1	0.666667	0.666667	Aurora a activate Plk1, and inhibitors PLK inhibited alphasynuclein; therefore, Aurora a enhances alphasynuclein
18603409	15680548	222344	5599	2	1	0.666667	0.666667	TRAF6 restored JNK, and inhibition JNK reduced alpha-synuclein; therefore, TRAF6 enhances alpha-synuclein
18615013	19004816	6790	5347	2	1	0.666667	0.666667	aurora A activated Polo-like kinase-1, and inhibitors PLK inhibited alphasynuclein; therefore, aurora A enhances alphasynuclein
18618303	11958955	5444	6647	1	2	0.666667	0.666667	PON1 promoter ALS, and Cu,Zn-superoxide dismutase induced alpha-synuclein; therefore, PON1 enhances alpha-synuclein
18618303	14640973	5444	6647	1	2	0.666667	0.666667	PON1 promoter ALS, and SOD1 induced alpha-synuclein; therefore, PON1 enhances alpha-synuclein
18645004	15680548	2081	5599	2	1	0.666667	0.666667	IRE1 induced JNK, and inhibition JNK reduced alpha-synuclein; therefore, IRE1 enhances alpha-synuclein
18676085	15680548	2898	5599	2	1	0.666667	0.666667	GluR6 activated JNK, and inhibition JNK reduced alpha-synuclein; therefore, GluR6 enhances alpha-synuclein
18697205	15044495	15526	15511	-1	-2	0.666667	0.666667	GRP75 impairment Hsp70, and Hsp70 reduce alpha-synuclein; therefore, GRP75 enhances alpha-synuclein
18697205	18975920	15526	15511	-1	-2	0.666667	0.666667	GRP75 impairment Hsp70, and Hsp70 suppresses alpha-Syn; therefore, GRP75 enhances alpha-Syn
18718667	11207423	56213	5973	1	2	0.666667	0.666667	HtrA1 promoter age, and AGE induced alpha-synuclein; therefore, HtrA1 enhances alpha-synuclein
18718667	11207423	5654	5973	1	2	0.666667	0.666667	HtrA1 promoter age, and AGE induced alpha-synuclein; therefore, HtrA1 enhances alpha-synuclein
18718667	18335520	56213	5973	1	2	0.666667	0.666667	HtrA1 promoter age, and AGE induce alpha-synuclein; therefore, HtrA1 enhances alpha-synuclein
18718667	18335520	5654	5973	1	2	0.666667	0.666667	HtrA1 promoter age, and AGE induce alpha-synuclein; therefore, HtrA1 enhances alpha-synuclein
18761727	15680548	3860	5599	2	1	0.666667	0.666667	K1-3 induced JNK, and inhibition JNK reduced alpha-synuclein; therefore, K1-3 enhances alpha-synuclein
18776904	19299711	2625	12504	-2	-1	0.666667	0.666667	Gata3 disruption CD4, and CD4 suppress alpha-syn; therefore, Gata3 enhances alpha-syn
18977292	11958955	475	6647	1	2	0.666667	0.666667	deficient Atox1 abolished SOD1, and Cu,Zn-superoxide dismutase induced alpha-synuclein; therefore, Atox1 enhances alpha-synuclein
18977292	14640973	475	6647	1	2	0.666667	0.666667	deficient Atox1 abolished SOD1, and SOD1 induced alpha-synuclein; therefore, Atox1 enhances alpha-synuclein
18989785	15680548	2081	5599	2	1	0.666667	0.666667	knockdown IRE1alpha inhibited JNK, and inhibition JNK reduced alpha-synuclein; therefore, IRE1alpha enhances alpha-synuclein
19005070	17526016	11491	11820	1	2	0.666667	0.666667	inhibitors TACE reduce Abeta, and Abeta induced alpha-synuclein; therefore, TACE enhances alpha-synuclein
19005070	18769546	11491	11820	1	2	0.666667	0.666667	inhibitors TACE reduce Abeta, and Abeta promotes alpha-syn; therefore, TACE enhances alpha-syn
19016906	11958955	20304	6647	1	2	0.666667	0.666667	CCL5 induced SOD-1, and Cu,Zn-superoxide dismutase induced alpha-synuclein; therefore, CCL5 enhances alpha-synuclein
19016906	11958955	26395	6647	1	2	0.666667	0.666667	inhibitor MEK1/2 inhibited SOD-1, and Cu,Zn-superoxide dismutase induced alpha-synuclein; therefore, MEK1/2 enhances alpha-synuclein
19016906	11958955	26396	6647	1	2	0.666667	0.666667	inhibitor MEK1/2 inhibited SOD-1, and Cu,Zn-superoxide dismutase induced alpha-synuclein; therefore, MEK1/2 enhances alpha-synuclein
19016906	14640973	20304	6647	1	2	0.666667	0.666667	CCL5 induced SOD-1, and SOD1 induced alpha-synuclein; therefore, CCL5 enhances alpha-synuclein
19016906	14640973	26395	6647	1	2	0.666667	0.666667	inhibitor MEK1/2 inhibited SOD-1, and SOD1 induced alpha-synuclein; therefore, MEK1/2 enhances alpha-synuclein
19016906	14640973	26396	6647	1	2	0.666667	0.666667	inhibitor MEK1/2 inhibited SOD-1, and SOD1 induced alpha-synuclein; therefore, MEK1/2 enhances alpha-synuclein
19070573	15044495	170762	15511	-1	-2	0.666667	0.666667	NUP155 inhibition Hsp70, and Hsp70 reduce alpha-synuclein; therefore, NUP155 enhances alpha-synuclein
19070573	18975920	170762	15511	-1	-2	0.666667	0.666667	NUP155 inhibition Hsp70, and Hsp70 suppresses alpha-Syn; therefore, NUP155 enhances alpha-Syn
19088835	19261853	10763	7345	2	1	0.666667	0.666667	nestin induced PGP9.5, and UCH-L1 promotes alpha-synuclein; therefore, nestin enhances alpha-synuclein
19174004	19299711	19698	12504	-2	-1	0.666667	0.666667	rnai RelB induced CD4, and CD4 suppress alpha-syn; therefore, RelB enhances alpha-syn
19259395	11958955	3110	6647	1	2	0.666667	0.666667	HB9 enhancer SOD1, and Cu,Zn-superoxide dismutase induced alpha-synuclein; therefore, HB9 enhances alpha-synuclein
19259395	14640973	3110	6647	1	2	0.666667	0.666667	HB9 enhancer SOD1, and SOD1 induced alpha-synuclein; therefore, HB9 enhances alpha-synuclein
19306381	15680548	211323	5599	2	1	0.666667	0.666667	NRG-1 activated JNK, and inhibition JNK reduced alpha-synuclein; therefore, NRG-1 enhances alpha-synuclein
19325915	11958955	3483	6647	1	2	0.666667	0.666667	ALS enhanced SOD1, and Cu,Zn-superoxide dismutase induced alpha-synuclein; therefore, ALS enhances alpha-synuclein
19325915	14640973	3483	6647	1	2	0.666667	0.666667	ALS enhanced SOD1, and SOD1 induced alpha-synuclein; therefore, ALS enhances alpha-synuclein
19399691	11958955	6929	6647	1	2	0.666667	0.666667	E2a activate homodimer, and Cu,Zn-superoxide dismutase induced alpha-synuclein; therefore, E2a enhances alpha-synuclein
19399691	14640973	6929	6647	1	2	0.666667	0.666667	E2a activate homodimer, and SOD1 induced alpha-synuclein; therefore, E2a enhances alpha-synuclein
19401218	17526016	25404	11820	1	2	0.666667	0.666667	sirna caveolin-1 inhibited Abeta, and Abeta induced alpha-synuclein; therefore, caveolin-1 enhances alpha-synuclein
19401218	18769546	25404	11820	1	2	0.666667	0.666667	sirna caveolin-1 inhibited Abeta, and Abeta promotes alpha-syn; therefore, caveolin-1 enhances alpha-syn
19497561	19299711	80380	920	-2	-1	0.666667	0.666667	blocking B7DC costimulate CD4, and CD4 suppress alpha-syn; therefore, B7DC enhances alpha-syn
19608973	15680548	3949	5599	2	1	0.666667	0.666667	LDLR induced jnk, and inhibition JNK reduced alpha-synuclein; therefore, LDLR enhances alpha-synuclein
19615333	15044495	230126	15511	-1	-2	0.666667	0.666667	knockout Shb induced Hsp70, and Hsp70 reduce alpha-synuclein; therefore, Shb enhances alpha-synuclein
19615333	18975920	230126	15511	-1	-2	0.666667	0.666667	knockout Shb induced Hsp70, and Hsp70 suppresses alpha-Syn; therefore, Shb enhances alpha-Syn
19679659	17526016	50500	11820	1	2	0.666667	0.666667	Ttpa accelerated Abeta, and Abeta induced alpha-synuclein; therefore, Ttpa enhances alpha-synuclein
19679659	18769546	50500	11820	1	2	0.666667	0.666667	Ttpa accelerated Abeta, and Abeta promotes alpha-syn; therefore, Ttpa enhances alpha-syn
19737940	15987830	11798	836	2	1	0.666667	0.666667	XIAP-shRNA enhanced caspase-3, and caspase-3 enhanced alpha-synuclein; therefore, XIAP-shRNA enhances alpha-synuclein
19751497	16542445	64292	3553	2	1	0.666667	0.666667	reduce mPGES-1 reduced IL-1beta, and IL-1beta elevated alpha-synuclein; therefore, mPGES-1 enhances alpha-synuclein
19760653	11207423	64220	5973	1	2	0.666667	0.666667	STRA6 stimulated RBP, and AGE induced alpha-synuclein; therefore, STRA6 enhances alpha-synuclein
19760653	18335520	64220	5973	1	2	0.666667	0.666667	STRA6 stimulated RBP, and AGE induce alpha-synuclein; therefore, STRA6 enhances alpha-synuclein
20064381	19498036	120892	20617	2	1	0.666667	0.666667	LRRK2 accelerates alpha-synuclein, and SNCA upregulates alpha-synuclein; therefore, LRRK2 enhances alpha-synuclein
20064381	19498036	66725	20617	2	1	0.666667	0.666667	LRRK2 accelerates alpha-synuclein, and SNCA upregulates alpha-synuclein; therefore, LRRK2 enhances alpha-synuclein
20064389	19498036	120892	20617	2	1	0.666667	0.666667	LRRK2 enhances alpha-synuclein, and SNCA upregulates alpha-synuclein; therefore, LRRK2 enhances alpha-synuclein
20064389	19498036	66725	20617	2	1	0.666667	0.666667	LRRK2 enhances alpha-synuclein, and SNCA upregulates alpha-synuclein; therefore, LRRK2 enhances alpha-synuclein
2809197	16542445	10379	3552	2	1	0.666667	0.666667	P48 induces IL-1, and IL-1beta elevated alpha-synuclein; therefore, P48 enhances alpha-synuclein
2809197	16542445	256297	3552	2	1	0.666667	0.666667	P48 induces IL1, and IL-1beta elevated alpha-synuclein; therefore, P48 enhances alpha-synuclein
2846896	15590652	8909	11076	1	2	0.666667	0.666667	p11 promoter p25, and p25alpha stimulates alpha-synuclein; therefore, p11 enhances alpha-synuclein
2846896	17823288	8909	11076	1	2	0.666667	0.666667	p11 promoter p25, and p25alpha enhanced alpha-synuclein; therefore, p11 enhances alpha-synuclein
3721058	11207423	80223	5973	1	2	0.666667	0.666667	RCP enhanced RBP, and AGE induced alpha-synuclein; therefore, RCP enhances alpha-synuclein
3721058	18335520	80223	5973	1	2	0.666667	0.666667	RCP enhanced RBP, and AGE induce alpha-synuclein; therefore, RCP enhances alpha-synuclein
8094740	19027885	24769	25085	2	1	0.666667	0.666667	secretin elicited TH, and the induced alpha-Syn; therefore, secretin enhances alpha-Syn
8550086	16542445	10379	3552	2	1	0.666667	0.666667	p48 induce IL-1 alpha, and IL-1beta elevated alpha-synuclein; therefore, p48 enhances alpha-synuclein
8550086	16542445	256297	3552	2	1	0.666667	0.666667	p48 induce IL1, and IL-1beta elevated alpha-synuclein; therefore, p48 enhances alpha-synuclein
8626761	17526016	15558	11820	1	2	0.666667	0.666667	5-HT2a stimulate amyloid precursor protein, and Abeta induced alpha-synuclein; therefore, 5-HT2a enhances alpha-synuclein
8626761	18769546	15558	11820	1	2	0.666667	0.666667	5-HT2a stimulate amyloid precursor protein, and Abeta promotes alpha-syn; therefore, 5-HT2a enhances alpha-syn
8756643	12562524	3217	2247	2	1	0.666667	0.666667	HOXB7 activates basic fibroblast growth factor, and bFGF promoted alphasynuclein; therefore, HOXB7 enhances alphasynuclein
8760286	15680548	19353	5599	2	1	0.666667	0.666667	inhibitory Rac-1 diminishes JNK/SAPK, and inhibition JNK reduced alpha-synuclein; therefore, Rac-1 enhances alpha-synuclein
8769893	19027885	24516	25085	2	1	0.666667	0.666667	AP1 enhancement tyrosine hydroxylase, and the induced alpha-Syn; therefore, AP1 enhances alpha-Syn
9103201	11744621	867	6850	-2	-1	0.666667	0.666667	Cbl inhibition Syk, and Syk counteracts alpha-syn; therefore, Cbl enhances alpha-syn
9128250	15680548	19353	5599	2	1	0.666667	0.666667	Rac1 stimulates c-Jun NH2-terminal kinase, and inhibition JNK reduced alpha-synuclein; therefore, Rac1 enhances alpha-synuclein
9285563	12562524	1977	2247	2	1	0.666667	0.666667	eIF4E facilitates FGF-2, and bFGF promoted alphasynuclein; therefore, eIF4E enhances alphasynuclein
9295278	11958955	855054	6647	1	2	0.666667	0.666667	LYS7 restore SOD1, and Cu,Zn-superoxide dismutase induced alpha-synuclein; therefore, LYS7 enhances alpha-synuclein
9295278	14640973	855054	6647	1	2	0.666667	0.666667	LYS7 restore SOD1, and SOD1 induced alpha-synuclein; therefore, LYS7 enhances alpha-synuclein
9430657	15680548	2889	5599	2	1	0.666667	0.666667	C3G activates JNK1, and inhibition JNK reduced alpha-synuclein; therefore, C3G enhances alpha-synuclein
9593764	16542445	623	3552	2	1	0.666667	0.666667	B1-receptor promoter IL-1beta, and IL-1beta elevated alpha-synuclein; therefore, B1-receptor enhances alpha-synuclein
9645965	19027885	81646	25085	2	1	0.666667	0.666667	CREB induced TH, and the induced alpha-Syn; therefore, CREB enhances alpha-Syn
9681437	19027885	24769	25085	2	1	0.666667	0.666667	secretin induce TH, and the induced alpha-Syn; therefore, secretin enhances alpha-Syn
9681827	12562524	3217	2247	2	1	0.666667	0.666667	HOXB7 induced bFGF, and bFGF promoted alphasynuclein; therefore, HOXB7 enhances alphasynuclein
9808620	15680548	1793	5599	2	1	0.666667	0.666667	DOCK180 activated JNK, and inhibition JNK reduced alpha-synuclein; therefore, DOCK180 enhances alpha-synuclein
9811386	11207423	51594	5973	1	2	0.666667	0.666667	NAG elevated RBP, and AGE induced alpha-synuclein; therefore, NAG enhances alpha-synuclein
9811386	18335520	51594	5973	1	2	0.666667	0.666667	NAG elevated RBP, and AGE induce alpha-synuclein; therefore, NAG enhances alpha-synuclein
9824512	16542445	3949	3552	2	1	0.666667	0.666667	LDLR stimulated IL1alpha, and IL-1beta elevated alpha-synuclein; therefore, LDLR enhances alpha-synuclein
9867820	15680548	8215	5599	2	1	0.666667	0.666667	Dvl activate JNK, and inhibition JNK reduced alpha-synuclein; therefore, Dvl enhances alpha-synuclein
10962563	15680548	867	5599	1	1	0.5	0.666667	Cbl enhancing JNK, and inhibition JNK reduced alpha-synuclein; therefore, Cbl enhances alpha-synuclein
11893731	19299711	2625	920	-1	-1	0.5	0.666667	GATA3 inhibits CD4, and CD4 suppress alpha-syn; therefore, GATA3 enhances alpha-syn
16055713	18669654	2624	55278	1	1	0.5	0.666667	Gata2 promoter GATA, and GATA enable alphasynuclein; therefore, Gata2 enhances alphasynuclein
16476055	19299711	2625	920	-1	-1	0.5	0.666667	GATA3 inhibited CD4, and CD4 suppress alpha-syn; therefore, GATA3 enhances alpha-syn
16963249	15680548	1571	5599	1	1	0.5	0.666667	inhibitor CYP2E1 reduced JNK, and inhibition JNK reduced alpha-synuclein; therefore, CYP2E1 enhances alpha-synuclein
18775457	15987830	373156	836	1	1	0.5	0.666667	GST allows caspase-3, and caspase-3 enhanced alpha-synuclein; therefore, GST enhances alpha-synuclein
18776904	19299711	2625	920	-1	-1	0.5	0.666667	Gata3 disruption CD4, and CD4 suppress alpha-syn; therefore, Gata3 enhances alpha-syn
19543380	16542445	17874	3553	1	1	0.5	0.666667	reduced MyD88 impaired Il1b, and IL-1beta elevated alpha-synuclein; therefore, MyD88 enhances alpha-synuclein
2460534	16542445	921	3552	1	1	0.5	0.666667	CD5 restored IL-1, and IL-1beta elevated alpha-synuclein; therefore, CD5 enhances alpha-synuclein
7575485	16542445	20304	3552	1	1	0.5	0.666667	RANTES stimulated IL-1, and IL-1beta elevated alpha-synuclein; therefore, RANTES enhances alpha-synuclein
10886554	19299711	921	920	-0.2	-1	0.166667	0.666667	CD5 suppressed CD4, and CD4 suppress alpha-syn; therefore, CD5 enhances alpha-syn
12502730	19299711	921	920	-0.2	-1	0.166667	0.666667	CD5 suppressed CD4, and CD4 suppress alpha-syn; therefore, CD5 enhances alpha-syn
8144013	19299711	921	920	-0.2	-1	0.166667	0.666667	CD5 reducing CD4, and CD4 suppress alpha-syn; therefore, CD5 enhances alpha-syn
10878380	16542445	1401	3553	2	1	0.666667	0.642857	CRP induced IL1beta, and IL-1beta elevated alpha-synuclein; therefore, CRP enhances alpha-synuclein
15572041	16542445	1401	3553	2	1	0.666667	0.642857	CRP elevated IL1beta, and IL-1beta elevated alpha-synuclein; therefore, CRP enhances alpha-synuclein
10187771	15680548	7187	5599	1.8	1	0.642857	0.642857	TRAF3 induces JNK, and inhibition JNK reduced alpha-synuclein; therefore, TRAF3 enhances alpha-synuclein
10442633	15680548	2768	5599	1.8	1	0.642857	0.642857	Galpha12 induced JNK, and inhibition JNK reduced alpha-synuclein; therefore, Galpha12 enhances alpha-synuclein
10644711	15680548	7187	5599	1.8	1	0.642857	0.642857	TRAF 3 enables JNK, and inhibition JNK reduced alpha-synuclein; therefore, TRAF 3 enhances alpha-synuclein
10669731	15680548	8428	5599	1.8	1	0.642857	0.642857	Ste20 activates c-Jun amino-terminal kinase, and inhibition JNK reduced alpha-synuclein; therefore, Ste20 enhances alpha-synuclein
10878380	16542445	1401	3552	1.8	1	0.642857	0.642857	CRP induced IL-1beta, and IL-1beta elevated alpha-synuclein; therefore, CRP enhances alpha-synuclein
14572659	15680548	7187	5599	1.8	1	0.642857	0.642857	TRAF3 activate JNK, and inhibition JNK reduced alpha-synuclein; therefore, TRAF3 enhances alpha-synuclein
15456887	15680548	8428	5599	1.8	1	0.642857	0.642857	Ste20 activates JNK, and inhibition JNK reduced alpha-synuclein; therefore, Ste20 enhances alpha-synuclein
15572041	16542445	1401	3552	1.8	1	0.642857	0.642857	CRP elevated IL-1beta, and IL-1beta elevated alpha-synuclein; therefore, CRP enhances alpha-synuclein
15760475	15522241	15499	3308	-1	-1.8	0.642857	0.642857	impaired HSF1 stimulated HSP70, and Hsp70 diminish alpha-synuclein; therefore, HSF1 enhances alpha-synuclein
15760475	15671022	15499	3308	-1	-1.8	0.642857	0.642857	impaired HSF1 stimulated HSP70, and heat shock protein (Hsp) 70 inhibits alphaSyn; therefore, HSF1 enhances alphaSyn
15760475	16132727	15499	3308	-1	-1.8	0.642857	0.642857	impaired HSF1 stimulated HSP70, and Hsp70 inhibited NAC; therefore, HSF1 enhances NAC
15760475	18975920	15499	3308	-1	-1.8	0.642857	0.642857	impaired HSF1 stimulated HSP70, and Hsp70 suppresses alpha-Syn; therefore, HSF1 enhances alpha-Syn
16116232	16542445	1401	3552	1.8	1	0.642857	0.642857	CRP promoter IL-1, and IL-1beta elevated alpha-synuclein; therefore, CRP enhances alpha-synuclein
16429118	15680548	7187	5599	1.8	1	0.642857	0.642857	knockdown TRAF3 abrogated JNK, and inhibition JNK reduced alpha-synuclein; therefore, TRAF3 enhances alpha-synuclein
17565996	15680548	2768	5599	1.8	1	0.642857	0.642857	Galpha12 stimulates JNK, and inhibition JNK reduced alpha-synuclein; therefore, Galpha12 enhances alpha-synuclein
18028534	15522241	7082	3308	-1	-1.8	0.642857	0.642857	ZO1 reduced Apg2, and Hsp70 diminish alpha-synuclein; therefore, ZO1 enhances alpha-synuclein
18028534	15671022	7082	3308	-1	-1.8	0.642857	0.642857	ZO1 reduced Apg2, and heat shock protein (Hsp) 70 inhibits alphaSyn; therefore, ZO1 enhances alphaSyn
18028534	16132727	7082	3308	-1	-1.8	0.642857	0.642857	ZO1 reduced Apg2, and Hsp70 inhibited NAC; therefore, ZO1 enhances NAC
18028534	18975920	7082	3308	-1	-1.8	0.642857	0.642857	ZO1 reduced Apg2, and Hsp70 suppresses alpha-Syn; therefore, ZO1 enhances alpha-Syn
18281515	15522241	11009	3308	-1	-1.8	0.642857	0.642857	MDA-7 suppressed heat shock protein 70, and Hsp70 diminish alpha-synuclein; therefore, MDA-7 enhances alpha-synuclein
18281515	15671022	11009	3308	-1	-1.8	0.642857	0.642857	MDA-7 suppressed heat shock protein 70, and heat shock protein (Hsp) 70 inhibits alphaSyn; therefore, MDA-7 enhances alphaSyn
18281515	16132727	11009	3308	-1	-1.8	0.642857	0.642857	MDA-7 suppressed heat shock protein 70, and Hsp70 inhibited NAC; therefore, MDA-7 enhances NAC
18281515	18975920	11009	3308	-1	-1.8	0.642857	0.642857	MDA-7 suppressed heat shock protein 70, and Hsp70 suppresses alpha-Syn; therefore, MDA-7 enhances alpha-Syn
19604147	15680548	8428	5599	1.8	1	0.642857	0.642857	MST3 enhanced c-Jun N-terminal kinase, and inhibition JNK reduced alpha-synuclein; therefore, MST3 enhances alpha-synuclein
19622774	15522241	13494	3308	-1	-1.8	0.642857	0.642857	absence Drg1 stabilized Hsp70, and Hsp70 diminish alpha-synuclein; therefore, Drg1 enhances alpha-synuclein
19622774	15671022	13494	3308	-1	-1.8	0.642857	0.642857	absence Drg1 stabilized Hsp70, and heat shock protein (Hsp) 70 inhibits alphaSyn; therefore, Drg1 enhances alphaSyn
19622774	16132727	13494	3308	-1	-1.8	0.642857	0.642857	absence Drg1 stabilized Hsp70, and Hsp70 inhibited NAC; therefore, Drg1 enhances NAC
19622774	18975920	13494	3308	-1	-1.8	0.642857	0.642857	absence Drg1 stabilized Hsp70, and Hsp70 suppresses alpha-Syn; therefore, Drg1 enhances alpha-Syn
8568265	16542445	1401	3552	1.8	1	0.642857	0.642857	C-reactive protein enhance IL-1 beta, and IL-1beta elevated alpha-synuclein; therefore, C-reactive protein enhances alpha-synuclein
8663271	15522241	2922	3308	-1	-1.8	0.642857	0.642857	glucose-regulated protein inhibits HSP70, and Hsp70 diminish alpha-synuclein; therefore, glucose-regulated protein enhances alpha-synuclein
8663271	15671022	2922	3308	-1	-1.8	0.642857	0.642857	glucose-regulated protein inhibits HSP70, and heat shock protein (Hsp) 70 inhibits alphaSyn; therefore, glucose-regulated protein enhances alphaSyn
8663271	16132727	2922	3308	-1	-1.8	0.642857	0.642857	glucose-regulated protein inhibits HSP70, and Hsp70 inhibited NAC; therefore, glucose-regulated protein enhances NAC
8663271	18975920	2922	3308	-1	-1.8	0.642857	0.642857	glucose-regulated protein inhibits HSP70, and Hsp70 suppresses alpha-Syn; therefore, glucose-regulated protein enhances alpha-Syn
8663428	15680548	2768	5599	1.8	1	0.642857	0.642857	Galpha12 stimulates c-Jun NH2-terminal kinase, and inhibition JNK reduced alpha-synuclein; therefore, Galpha12 enhances alpha-synuclein
9030549	15680548	2768	5599	1.8	1	0.642857	0.642857	Galpha12 induced JNK, and inhibition JNK reduced alpha-synuclein; therefore, Galpha12 enhances alpha-synuclein
9038372	15680548	8428	5599	1.8	1	0.642857	0.642857	STE20 activates Jun N-terminal kinase, and inhibition JNK reduced alpha-synuclein; therefore, STE20 enhances alpha-synuclein
16644678	15987830	1401	836	1	1	0.5	0.642857	C-reactive protein induced caspase-3, and caspase-3 enhanced alpha-synuclein; therefore, C-reactive protein enhances alpha-synuclein
16917108	19457084	1401	3162	-1	-1	0.5	0.642857	CRP inhibited heme oxygenase-1, and HO-1 reduced alpha-synuclein; therefore, CRP enhances alpha-synuclein
19366077	19810772	1401	308	-1	-1	0.5	0.642857	CRP disturbances annexin A5, and annexin A5 inhibit alpha-synuclein; therefore, CRP enhances alpha-synuclein
8982099	16542445	2922	3552	1	1	0.5	0.642857	GRP stimulated IL-1 beta, and IL-1beta elevated alpha-synuclein; therefore, GRP enhances alpha-synuclein
10611368	15917102	348	351	1.58824	5	1.20536	0.642704	absence apoE reduced Abeta, and Abeta enhanced alpha-synuclein; therefore, apoE enhances alpha-synuclein
10611368	17526016	348	351	1.58824	5	1.20536	0.642704	absence apoE reduced Abeta, and Abeta induced alphasynuclein; therefore, apoE enhances alphasynuclein
10611368	18164295	348	351	1.58824	5	1.20536	0.642704	absence apoE reduced Abeta, and Abeta promotes alpha-synuclein; therefore, apoE enhances alpha-synuclein
10611368	18769546	348	351	1.58824	5	1.20536	0.642704	absence apoE reduced Abeta, and Abeta promotes alpha-syn; therefore, apoE enhances alpha-syn
10611368	9814554	348	351	1.58824	5	1.20536	0.642704	absence apoE reduced Abeta, and Abeta induced NACP; therefore, apoE enhances NACP
10634455	15917102	348	351	1.58824	5	1.20536	0.642704	Apo E elevated Abeta, and Abeta enhanced alpha-synuclein; therefore, Apo E enhances alpha-synuclein
10634455	17526016	348	351	1.58824	5	1.20536	0.642704	Apo E elevated Abeta, and Abeta induced alphasynuclein; therefore, Apo E enhances alphasynuclein
10634455	18164295	348	351	1.58824	5	1.20536	0.642704	Apo E elevated Abeta, and Abeta promotes alpha-synuclein; therefore, Apo E enhances alpha-synuclein
10634455	18769546	348	351	1.58824	5	1.20536	0.642704	Apo E elevated Abeta, and Abeta promotes alpha-syn; therefore, Apo E enhances alpha-syn
10634455	9814554	348	351	1.58824	5	1.20536	0.642704	Apo E elevated Abeta, and Abeta induced NACP; therefore, Apo E enhances NACP
10818505	15917102	348	351	1.58824	5	1.20536	0.642704	APOE enhances amyloid-beta, and Abeta enhanced alpha-synuclein; therefore, APOE enhances alpha-synuclein
10818505	17526016	348	351	1.58824	5	1.20536	0.642704	APOE enhances amyloid-beta, and Abeta induced alphasynuclein; therefore, APOE enhances alphasynuclein
10818505	18164295	348	351	1.58824	5	1.20536	0.642704	APOE enhances amyloid-beta, and Abeta promotes alpha-synuclein; therefore, APOE enhances alpha-synuclein
10818505	18769546	348	351	1.58824	5	1.20536	0.642704	APOE enhances amyloid-beta, and Abeta promotes alpha-syn; therefore, APOE enhances alpha-syn
10818505	9814554	348	351	1.58824	5	1.20536	0.642704	APOE enhances amyloid-beta, and Abeta induced NACP; therefore, APOE enhances NACP
11212354	15917102	348	351	1.58824	5	1.20536	0.642704	apoE enhance Abeta, and Abeta enhanced alpha-synuclein; therefore, apoE enhances alpha-synuclein
11212354	17526016	348	351	1.58824	5	1.20536	0.642704	apoE enhance Abeta, and Abeta induced alphasynuclein; therefore, apoE enhances alphasynuclein
11212354	18164295	348	351	1.58824	5	1.20536	0.642704	apoE enhance Abeta, and Abeta promotes alpha-synuclein; therefore, apoE enhances alpha-synuclein
11212354	18769546	348	351	1.58824	5	1.20536	0.642704	apoE enhance Abeta, and Abeta promotes alpha-syn; therefore, apoE enhances alpha-syn
11212354	9814554	348	351	1.58824	5	1.20536	0.642704	apoE enhance Abeta, and Abeta induced NACP; therefore, apoE enhances NACP
11444802	15917102	348	351	1.58824	5	1.20536	0.642704	ApoE enhanced Abeta, and Abeta enhanced alpha-synuclein; therefore, ApoE enhances alpha-synuclein
11444802	17526016	348	351	1.58824	5	1.20536	0.642704	ApoE enhanced Abeta, and Abeta induced alphasynuclein; therefore, ApoE enhances alphasynuclein
11444802	18164295	348	351	1.58824	5	1.20536	0.642704	ApoE enhanced Abeta, and Abeta promotes alpha-synuclein; therefore, ApoE enhances alpha-synuclein
11444802	18769546	348	351	1.58824	5	1.20536	0.642704	ApoE enhanced Abeta, and Abeta promotes alpha-syn; therefore, ApoE enhances alpha-syn
11444802	9814554	348	351	1.58824	5	1.20536	0.642704	ApoE enhanced Abeta, and Abeta induced NACP; therefore, ApoE enhances NACP
11464462	15917102	348	351	1.58824	5	1.20536	0.642704	apoE4 enhances A beta, and Abeta enhanced alpha-synuclein; therefore, apoE4 enhances alpha-synuclein
11464462	17526016	348	351	1.58824	5	1.20536	0.642704	apoE4 enhances A beta, and Abeta induced alphasynuclein; therefore, apoE4 enhances alphasynuclein
11464462	18164295	348	351	1.58824	5	1.20536	0.642704	apoE4 enhances A beta, and Abeta promotes alpha-synuclein; therefore, apoE4 enhances alpha-synuclein
11464462	18769546	348	351	1.58824	5	1.20536	0.642704	apoE4 enhances A beta, and Abeta promotes alpha-syn; therefore, apoE4 enhances alpha-syn
11464462	9814554	348	351	1.58824	5	1.20536	0.642704	apoE4 enhances A beta, and Abeta induced NACP; therefore, apoE4 enhances NACP
11601499	15917102	348	351	1.58824	5	1.20536	0.642704	ApoE4 accelerated A beta, and Abeta enhanced alpha-synuclein; therefore, ApoE4 enhances alpha-synuclein
11601499	17526016	348	351	1.58824	5	1.20536	0.642704	ApoE4 accelerated A beta, and Abeta induced alphasynuclein; therefore, ApoE4 enhances alphasynuclein
11601499	18164295	348	351	1.58824	5	1.20536	0.642704	ApoE4 accelerated A beta, and Abeta promotes alpha-synuclein; therefore, ApoE4 enhances alpha-synuclein
11601499	18769546	348	351	1.58824	5	1.20536	0.642704	ApoE4 accelerated A beta, and Abeta promotes alpha-syn; therefore, ApoE4 enhances alpha-syn
11601499	9814554	348	351	1.58824	5	1.20536	0.642704	ApoE4 accelerated A beta, and Abeta induced NACP; therefore, ApoE4 enhances NACP
11848621	15917102	348	351	1.58824	5	1.20536	0.642704	apoE3 enhanced Abeta, and Abeta enhanced alpha-synuclein; therefore, apoE3 enhances alpha-synuclein
11848621	17526016	348	351	1.58824	5	1.20536	0.642704	apoE3 enhanced Abeta, and Abeta induced alphasynuclein; therefore, apoE3 enhances alphasynuclein
11848621	18164295	348	351	1.58824	5	1.20536	0.642704	apoE3 enhanced Abeta, and Abeta promotes alpha-synuclein; therefore, apoE3 enhances alpha-synuclein
11848621	18769546	348	351	1.58824	5	1.20536	0.642704	apoE3 enhanced Abeta, and Abeta promotes alpha-syn; therefore, apoE3 enhances alpha-syn
11848621	9814554	348	351	1.58824	5	1.20536	0.642704	apoE3 enhanced Abeta, and Abeta induced NACP; therefore, apoE3 enhances NACP
12486146	15917102	348	351	1.58824	5	1.20536	0.642704	apoE3 promotes amyloid beta, and Abeta enhanced alpha-synuclein; therefore, apoE3 enhances alpha-synuclein
12486146	17526016	348	351	1.58824	5	1.20536	0.642704	apoE3 promotes amyloid beta, and Abeta induced alphasynuclein; therefore, apoE3 enhances alphasynuclein
12486146	18164295	348	351	1.58824	5	1.20536	0.642704	apoE3 promotes amyloid beta, and Abeta promotes alpha-synuclein; therefore, apoE3 enhances alpha-synuclein
12486146	18769546	348	351	1.58824	5	1.20536	0.642704	apoE3 promotes amyloid beta, and Abeta promotes alpha-syn; therefore, apoE3 enhances alpha-syn
12486146	9814554	348	351	1.58824	5	1.20536	0.642704	apoE3 promotes amyloid beta, and Abeta induced NACP; therefore, apoE3 enhances NACP
12614344	15917102	348	351	1.58824	5	1.20536	0.642704	apoE enhances Abeta, and Abeta enhanced alpha-synuclein; therefore, apoE enhances alpha-synuclein
12614344	17526016	348	351	1.58824	5	1.20536	0.642704	apoE enhances Abeta, and Abeta induced alphasynuclein; therefore, apoE enhances alphasynuclein
12614344	18164295	348	351	1.58824	5	1.20536	0.642704	apoE enhances Abeta, and Abeta promotes alpha-synuclein; therefore, apoE enhances alpha-synuclein
12614344	18769546	348	351	1.58824	5	1.20536	0.642704	apoE enhances Abeta, and Abeta promotes alpha-syn; therefore, apoE enhances alpha-syn
12614344	9814554	348	351	1.58824	5	1.20536	0.642704	apoE enhances Abeta, and Abeta induced NACP; therefore, apoE enhances NACP
12914965	15917102	348	351	1.58824	5	1.20536	0.642704	apoE stimulated Abeta, and Abeta enhanced alpha-synuclein; therefore, apoE enhances alpha-synuclein
12914965	17526016	348	351	1.58824	5	1.20536	0.642704	apoE stimulated Abeta, and Abeta induced alphasynuclein; therefore, apoE enhances alphasynuclein
12914965	18164295	348	351	1.58824	5	1.20536	0.642704	apoE stimulated Abeta, and Abeta promotes alpha-synuclein; therefore, apoE enhances alpha-synuclein
12914965	18769546	348	351	1.58824	5	1.20536	0.642704	apoE stimulated Abeta, and Abeta promotes alpha-syn; therefore, apoE enhances alpha-syn
12914965	9814554	348	351	1.58824	5	1.20536	0.642704	apoE stimulated Abeta, and Abeta induced NACP; therefore, apoE enhances NACP
14741101	15917102	348	351	1.58824	5	1.20536	0.642704	apoE elevated Abeta, and Abeta enhanced alpha-synuclein; therefore, apoE enhances alpha-synuclein
14741101	17526016	348	351	1.58824	5	1.20536	0.642704	apoE elevated Abeta, and Abeta induced alphasynuclein; therefore, apoE enhances alphasynuclein
14741101	18164295	348	351	1.58824	5	1.20536	0.642704	apoE elevated Abeta, and Abeta promotes alpha-synuclein; therefore, apoE enhances alpha-synuclein
14741101	18769546	348	351	1.58824	5	1.20536	0.642704	apoE elevated Abeta, and Abeta promotes alpha-syn; therefore, apoE enhances alpha-syn
14741101	9814554	348	351	1.58824	5	1.20536	0.642704	apoE elevated Abeta, and Abeta induced NACP; therefore, apoE enhances NACP
15181252	15917102	348	351	1.58824	5	1.20536	0.642704	apoE facilitates Abeta, and Abeta enhanced alpha-synuclein; therefore, apoE enhances alpha-synuclein
15181252	17526016	348	351	1.58824	5	1.20536	0.642704	apoE facilitates Abeta, and Abeta induced alphasynuclein; therefore, apoE enhances alphasynuclein
15181252	18164295	348	351	1.58824	5	1.20536	0.642704	apoE facilitates Abeta, and Abeta promotes alpha-synuclein; therefore, apoE enhances alpha-synuclein
15181252	18769546	348	351	1.58824	5	1.20536	0.642704	apoE facilitates Abeta, and Abeta promotes alpha-syn; therefore, apoE enhances alpha-syn
15181252	9814554	348	351	1.58824	5	1.20536	0.642704	apoE facilitates Abeta, and Abeta induced NACP; therefore, apoE enhances NACP
15365176	15917102	348	351	1.58824	5	1.20536	0.642704	apoE4 enhancement Abeta, and Abeta enhanced alpha-synuclein; therefore, apoE4 enhances alpha-synuclein
15365176	17526016	348	351	1.58824	5	1.20536	0.642704	apoE4 enhancement Abeta, and Abeta induced alphasynuclein; therefore, apoE4 enhances alphasynuclein
15365176	18164295	348	351	1.58824	5	1.20536	0.642704	apoE4 enhancement Abeta, and Abeta promotes alpha-synuclein; therefore, apoE4 enhances alpha-synuclein
15365176	18769546	348	351	1.58824	5	1.20536	0.642704	apoE4 enhancement Abeta, and Abeta promotes alpha-syn; therefore, apoE4 enhances alpha-syn
15365176	9814554	348	351	1.58824	5	1.20536	0.642704	apoE4 enhancement Abeta, and Abeta induced NACP; therefore, apoE4 enhances NACP
15505373	15917102	348	351	1.58824	5	1.20536	0.642704	apoE promote Abeta, and Abeta enhanced alpha-synuclein; therefore, apoE enhances alpha-synuclein
15505373	17526016	348	351	1.58824	5	1.20536	0.642704	apoE promote Abeta, and Abeta induced alphasynuclein; therefore, apoE enhances alphasynuclein
15505373	18164295	348	351	1.58824	5	1.20536	0.642704	apoE promote Abeta, and Abeta promotes alpha-synuclein; therefore, apoE enhances alpha-synuclein
15505373	18769546	348	351	1.58824	5	1.20536	0.642704	apoE promote Abeta, and Abeta promotes alpha-syn; therefore, apoE enhances alpha-syn
15505373	9814554	348	351	1.58824	5	1.20536	0.642704	apoE promote Abeta, and Abeta induced NACP; therefore, apoE enhances NACP
15657137	15917102	348	351	1.58824	5	1.20536	0.642704	prevent apoE reduce Abeta, and Abeta enhanced alpha-synuclein; therefore, apoE enhances alpha-synuclein
15657137	17526016	348	351	1.58824	5	1.20536	0.642704	prevent apoE reduce Abeta, and Abeta induced alphasynuclein; therefore, apoE enhances alphasynuclein
15657137	18164295	348	351	1.58824	5	1.20536	0.642704	prevent apoE reduce Abeta, and Abeta promotes alpha-synuclein; therefore, apoE enhances alpha-synuclein
15657137	18769546	348	351	1.58824	5	1.20536	0.642704	prevent apoE reduce Abeta, and Abeta promotes alpha-syn; therefore, apoE enhances alpha-syn
15657137	9814554	348	351	1.58824	5	1.20536	0.642704	prevent apoE reduce Abeta, and Abeta induced NACP; therefore, apoE enhances NACP
15772340	15917102	348	351	1.58824	5	1.20536	0.642704	apoE4 elevated Abeta, and Abeta enhanced alpha-synuclein; therefore, apoE4 enhances alpha-synuclein
15772340	17526016	348	351	1.58824	5	1.20536	0.642704	apoE4 elevated Abeta, and Abeta induced alphasynuclein; therefore, apoE4 enhances alphasynuclein
15772340	18164295	348	351	1.58824	5	1.20536	0.642704	apoE4 elevated Abeta, and Abeta promotes alpha-synuclein; therefore, apoE4 enhances alpha-synuclein
15772340	18769546	348	351	1.58824	5	1.20536	0.642704	apoE4 elevated Abeta, and Abeta promotes alpha-syn; therefore, apoE4 enhances alpha-syn
15772340	9814554	348	351	1.58824	5	1.20536	0.642704	apoE4 elevated Abeta, and Abeta induced NACP; therefore, apoE4 enhances NACP
15911874	15917102	348	351	1.58824	5	1.20536	0.642704	apolipoprotein E4 facilitate Abeta, and Abeta enhanced alpha-synuclein; therefore, apolipoprotein E4 enhances alpha-synuclein
15911874	17526016	348	351	1.58824	5	1.20536	0.642704	apolipoprotein E4 facilitate Abeta, and Abeta induced alphasynuclein; therefore, apolipoprotein E4 enhances alphasynuclein
15911874	18164295	348	351	1.58824	5	1.20536	0.642704	apolipoprotein E4 facilitate Abeta, and Abeta promotes alpha-synuclein; therefore, apolipoprotein E4 enhances alpha-synuclein
15911874	18769546	348	351	1.58824	5	1.20536	0.642704	apolipoprotein E4 facilitate Abeta, and Abeta promotes alpha-syn; therefore, apolipoprotein E4 enhances alpha-syn
15911874	9814554	348	351	1.58824	5	1.20536	0.642704	apolipoprotein E4 facilitate Abeta, and Abeta induced NACP; therefore, apolipoprotein E4 enhances NACP
16216936	15917102	348	351	1.58824	5	1.20536	0.642704	apolipoprotein E elevate Abeta, and Abeta enhanced alpha-synuclein; therefore, apolipoprotein E enhances alpha-synuclein
16216936	17526016	348	351	1.58824	5	1.20536	0.642704	apolipoprotein E elevate Abeta, and Abeta induced alphasynuclein; therefore, apolipoprotein E enhances alphasynuclein
16216936	18164295	348	351	1.58824	5	1.20536	0.642704	apolipoprotein E elevate Abeta, and Abeta promotes alpha-synuclein; therefore, apolipoprotein E enhances alpha-synuclein
16216936	18769546	348	351	1.58824	5	1.20536	0.642704	apolipoprotein E elevate Abeta, and Abeta promotes alpha-syn; therefore, apolipoprotein E enhances alpha-syn
16216936	9814554	348	351	1.58824	5	1.20536	0.642704	apolipoprotein E elevate Abeta, and Abeta induced NACP; therefore, apolipoprotein E enhances NACP
16596266	15917102	348	351	1.58824	5	1.20536	0.642704	prevented ApoE inhibitory Abeta, and Abeta enhanced alpha-synuclein; therefore, ApoE enhances alpha-synuclein
16596266	17526016	348	351	1.58824	5	1.20536	0.642704	prevented ApoE inhibitory Abeta, and Abeta induced alphasynuclein; therefore, ApoE enhances alphasynuclein
16596266	18164295	348	351	1.58824	5	1.20536	0.642704	prevented ApoE inhibitory Abeta, and Abeta promotes alpha-synuclein; therefore, ApoE enhances alpha-synuclein
16596266	18769546	348	351	1.58824	5	1.20536	0.642704	prevented ApoE inhibitory Abeta, and Abeta promotes alpha-syn; therefore, ApoE enhances alpha-syn
16596266	9814554	348	351	1.58824	5	1.20536	0.642704	prevented ApoE inhibitory Abeta, and Abeta induced NACP; therefore, ApoE enhances NACP
17336088	15917102	348	351	1.58824	5	1.20536	0.642704	apoE promote Abeta, and Abeta enhanced alpha-synuclein; therefore, apoE enhances alpha-synuclein
17336088	17526016	348	351	1.58824	5	1.20536	0.642704	apoE promote Abeta, and Abeta induced alphasynuclein; therefore, apoE enhances alphasynuclein
17336088	18164295	348	351	1.58824	5	1.20536	0.642704	apoE promote Abeta, and Abeta promotes alpha-synuclein; therefore, apoE enhances alpha-synuclein
17336088	18769546	348	351	1.58824	5	1.20536	0.642704	apoE promote Abeta, and Abeta promotes alpha-syn; therefore, apoE enhances alpha-syn
17336088	9814554	348	351	1.58824	5	1.20536	0.642704	apoE promote Abeta, and Abeta induced NACP; therefore, apoE enhances NACP
17428983	15917102	348	351	1.58824	5	1.20536	0.642704	apolipoprotein E induced amyloid-beta precursor protein, and Abeta enhanced alpha-synuclein; therefore, apolipoprotein E enhances alpha-synuclein
17428983	17526016	348	351	1.58824	5	1.20536	0.642704	apolipoprotein E induced amyloid-beta precursor protein, and Abeta induced alphasynuclein; therefore, apolipoprotein E enhances alphasynuclein
17428983	18164295	348	351	1.58824	5	1.20536	0.642704	apolipoprotein E induced amyloid-beta precursor protein, and Abeta promotes alpha-synuclein; therefore, apolipoprotein E enhances alpha-synuclein
17428983	18769546	348	351	1.58824	5	1.20536	0.642704	apolipoprotein E induced amyloid-beta precursor protein, and Abeta promotes alpha-syn; therefore, apolipoprotein E enhances alpha-syn
17428983	9814554	348	351	1.58824	5	1.20536	0.642704	apolipoprotein E induced amyloid-beta precursor protein, and Abeta induced NACP; therefore, apolipoprotein E enhances NACP
17942401	15917102	348	351	1.58824	5	1.20536	0.642704	apoE accelerated Abeta, and Abeta enhanced alpha-synuclein; therefore, apoE enhances alpha-synuclein
17942401	17526016	348	351	1.58824	5	1.20536	0.642704	apoE accelerated Abeta, and Abeta induced alphasynuclein; therefore, apoE enhances alphasynuclein
17942401	18164295	348	351	1.58824	5	1.20536	0.642704	apoE accelerated Abeta, and Abeta promotes alpha-synuclein; therefore, apoE enhances alpha-synuclein
17942401	18769546	348	351	1.58824	5	1.20536	0.642704	apoE accelerated Abeta, and Abeta promotes alpha-syn; therefore, apoE enhances alpha-syn
17942401	9814554	348	351	1.58824	5	1.20536	0.642704	apoE accelerated Abeta, and Abeta induced NACP; therefore, apoE enhances NACP
18549781	15917102	348	351	1.58824	5	1.20536	0.642704	ApoE facilitates Abeta, and Abeta enhanced alpha-synuclein; therefore, ApoE enhances alpha-synuclein
18549781	17526016	348	351	1.58824	5	1.20536	0.642704	ApoE facilitates Abeta, and Abeta induced alphasynuclein; therefore, ApoE enhances alphasynuclein
18549781	18164295	348	351	1.58824	5	1.20536	0.642704	ApoE facilitates Abeta, and Abeta promotes alpha-synuclein; therefore, ApoE enhances alpha-synuclein
18549781	18769546	348	351	1.58824	5	1.20536	0.642704	ApoE facilitates Abeta, and Abeta promotes alpha-syn; therefore, ApoE enhances alpha-syn
18549781	9814554	348	351	1.58824	5	1.20536	0.642704	ApoE facilitates Abeta, and Abeta induced NACP; therefore, ApoE enhances NACP
18784813	15917102	348	351	1.58824	5	1.20536	0.642704	Apo-E3 promoted Abeta, and Abeta enhanced alpha-synuclein; therefore, Apo-E3 enhances alpha-synuclein
18784813	17526016	348	351	1.58824	5	1.20536	0.642704	Apo-E3 promoted Abeta, and Abeta induced alphasynuclein; therefore, Apo-E3 enhances alphasynuclein
18784813	18164295	348	351	1.58824	5	1.20536	0.642704	Apo-E3 promoted Abeta, and Abeta promotes alpha-synuclein; therefore, Apo-E3 enhances alpha-synuclein
18784813	18769546	348	351	1.58824	5	1.20536	0.642704	Apo-E3 promoted Abeta, and Abeta promotes alpha-syn; therefore, Apo-E3 enhances alpha-syn
18784813	9814554	348	351	1.58824	5	1.20536	0.642704	Apo-E3 promoted Abeta, and Abeta induced NACP; therefore, Apo-E3 enhances NACP
19812466	15917102	348	351	1.58824	5	1.20536	0.642704	absence ApoE4 depressed Abeta, and Abeta enhanced alpha-synuclein; therefore, ApoE4 enhances alpha-synuclein
19812466	17526016	348	351	1.58824	5	1.20536	0.642704	absence ApoE4 depressed Abeta, and Abeta induced alphasynuclein; therefore, ApoE4 enhances alphasynuclein
19812466	18164295	348	351	1.58824	5	1.20536	0.642704	absence ApoE4 depressed Abeta, and Abeta promotes alpha-synuclein; therefore, ApoE4 enhances alpha-synuclein
19812466	18769546	348	351	1.58824	5	1.20536	0.642704	absence ApoE4 depressed Abeta, and Abeta promotes alpha-syn; therefore, ApoE4 enhances alpha-syn
19812466	9814554	348	351	1.58824	5	1.20536	0.642704	absence ApoE4 depressed Abeta, and Abeta induced NACP; therefore, ApoE4 enhances NACP
7977635	15917102	348	351	1.58824	5	1.20536	0.642704	apo E4 enhance A beta, and Abeta enhanced alpha-synuclein; therefore, apo E4 enhances alpha-synuclein
7977635	17526016	348	351	1.58824	5	1.20536	0.642704	apo E4 enhance A beta, and Abeta induced alphasynuclein; therefore, apo E4 enhances alphasynuclein
7977635	18164295	348	351	1.58824	5	1.20536	0.642704	apo E4 enhance A beta, and Abeta promotes alpha-synuclein; therefore, apo E4 enhances alpha-synuclein
7977635	18769546	348	351	1.58824	5	1.20536	0.642704	apo E4 enhance A beta, and Abeta promotes alpha-syn; therefore, apo E4 enhances alpha-syn
7977635	9814554	348	351	1.58824	5	1.20536	0.642704	apo E4 enhance A beta, and Abeta induced NACP; therefore, apo E4 enhances NACP
8733730	15917102	348	351	1.58824	5	1.20536	0.642704	apoE induced A beta, and Abeta enhanced alpha-synuclein; therefore, apoE enhances alpha-synuclein
8733730	17526016	348	351	1.58824	5	1.20536	0.642704	apoE induced A beta, and Abeta induced alphasynuclein; therefore, apoE enhances alphasynuclein
8733730	18164295	348	351	1.58824	5	1.20536	0.642704	apoE induced A beta, and Abeta promotes alpha-synuclein; therefore, apoE enhances alpha-synuclein
8733730	18769546	348	351	1.58824	5	1.20536	0.642704	apoE induced A beta, and Abeta promotes alpha-syn; therefore, apoE enhances alpha-syn
8733730	9814554	348	351	1.58824	5	1.20536	0.642704	apoE induced A beta, and Abeta induced NACP; therefore, apoE enhances NACP
9070638	15917102	348	351	1.58824	5	1.20536	0.642704	ApoE4 enhancement A beta, and Abeta enhanced alpha-synuclein; therefore, ApoE4 enhances alpha-synuclein
9070638	17526016	348	351	1.58824	5	1.20536	0.642704	ApoE4 enhancement A beta, and Abeta induced alphasynuclein; therefore, ApoE4 enhances alphasynuclein
9070638	18164295	348	351	1.58824	5	1.20536	0.642704	ApoE4 enhancement A beta, and Abeta promotes alpha-synuclein; therefore, ApoE4 enhances alpha-synuclein
9070638	18769546	348	351	1.58824	5	1.20536	0.642704	ApoE4 enhancement A beta, and Abeta promotes alpha-syn; therefore, ApoE4 enhances alpha-syn
9070638	9814554	348	351	1.58824	5	1.20536	0.642704	ApoE4 enhancement A beta, and Abeta induced NACP; therefore, ApoE4 enhances NACP
9689467	15917102	348	351	1.58824	5	1.20536	0.642704	apoE4 promoted A beta, and Abeta enhanced alpha-synuclein; therefore, apoE4 enhances alpha-synuclein
9689467	17526016	348	351	1.58824	5	1.20536	0.642704	apoE4 promoted A beta, and Abeta induced alphasynuclein; therefore, apoE4 enhances alphasynuclein
9689467	18164295	348	351	1.58824	5	1.20536	0.642704	apoE4 promoted A beta, and Abeta promotes alpha-synuclein; therefore, apoE4 enhances alpha-synuclein
9689467	18769546	348	351	1.58824	5	1.20536	0.642704	apoE4 promoted A beta, and Abeta promotes alpha-syn; therefore, apoE4 enhances alpha-syn
9689467	9814554	348	351	1.58824	5	1.20536	0.642704	apoE4 promoted A beta, and Abeta induced NACP; therefore, apoE4 enhances NACP
1557388	16542445	348	3552	2	1	0.666667	0.642704	apolipoprotein E elevated interleukin 1 or 6, and IL-1beta elevated alpha-synuclein; therefore, apolipoprotein E enhances alpha-synuclein
19301037	16542445	348	3552	2	1	0.666667	0.642704	decreased ApoE reduced IL-1beta, and IL-1beta elevated alpha-synuclein; therefore, ApoE enhances alpha-synuclein
17018562	19261853	348	7345	1	1	0.5	0.642704	APOE coactivator ubiquitin carboxy-terminal hydrolase L1, and UCH-L1 promotes alpha-synuclein; therefore, APOE enhances alpha-synuclein
10611368	15917102	348	8803	0.290323	4	0.270677	0.642704	absence apoE reduced Abeta, and Abeta enhanced alphasynuclein; therefore, apoE enhances alphasynuclein
10611368	17526016	348	8803	0.290323	4	0.270677	0.642704	absence apoE reduced Abeta, and Abeta induced alphasynuclein; therefore, apoE enhances alphasynuclein
10611368	18164295	348	8803	0.290323	4	0.270677	0.642704	absence apoE reduced Abeta, and Abeta promotes alphasynuclein; therefore, apoE enhances alphasynuclein
10611368	9814554	348	8803	0.290323	4	0.270677	0.642704	absence apoE reduced Abeta, and Abeta induced NACP; therefore, apoE enhances NACP
11212354	15917102	348	8803	0.290323	4	0.270677	0.642704	apoE enhance Abeta, and Abeta enhanced alphasynuclein; therefore, apoE enhances alphasynuclein
11212354	17526016	348	8803	0.290323	4	0.270677	0.642704	apoE enhance Abeta, and Abeta induced alphasynuclein; therefore, apoE enhances alphasynuclein
11212354	18164295	348	8803	0.290323	4	0.270677	0.642704	apoE enhance Abeta, and Abeta promotes alphasynuclein; therefore, apoE enhances alphasynuclein
11212354	9814554	348	8803	0.290323	4	0.270677	0.642704	apoE enhance Abeta, and Abeta induced NACP; therefore, apoE enhances NACP
11444802	15917102	348	8803	0.290323	4	0.270677	0.642704	ApoE enhanced Abeta, and Abeta enhanced alphasynuclein; therefore, ApoE enhances alphasynuclein
11444802	17526016	348	8803	0.290323	4	0.270677	0.642704	ApoE enhanced Abeta, and Abeta induced alphasynuclein; therefore, ApoE enhances alphasynuclein
11444802	18164295	348	8803	0.290323	4	0.270677	0.642704	ApoE enhanced Abeta, and Abeta promotes alphasynuclein; therefore, ApoE enhances alphasynuclein
11444802	9814554	348	8803	0.290323	4	0.270677	0.642704	ApoE enhanced Abeta, and Abeta induced NACP; therefore, ApoE enhances NACP
11848621	15917102	348	8803	0.290323	4	0.270677	0.642704	apoE4 enhanced Abeta, and Abeta enhanced alphasynuclein; therefore, apoE4 enhances alphasynuclein
11848621	17526016	348	8803	0.290323	4	0.270677	0.642704	apoE4 enhanced Abeta, and Abeta induced alphasynuclein; therefore, apoE4 enhances alphasynuclein
11848621	18164295	348	8803	0.290323	4	0.270677	0.642704	apoE4 enhanced Abeta, and Abeta promotes alphasynuclein; therefore, apoE4 enhances alphasynuclein
11848621	9814554	348	8803	0.290323	4	0.270677	0.642704	apoE4 enhanced Abeta, and Abeta induced NACP; therefore, apoE4 enhances NACP
12614344	15917102	348	8803	0.290323	4	0.270677	0.642704	apoE enhances Abeta, and Abeta enhanced alphasynuclein; therefore, apoE enhances alphasynuclein
12614344	17526016	348	8803	0.290323	4	0.270677	0.642704	apoE enhances Abeta, and Abeta induced alphasynuclein; therefore, apoE enhances alphasynuclein
12614344	18164295	348	8803	0.290323	4	0.270677	0.642704	apoE enhances Abeta, and Abeta promotes alphasynuclein; therefore, apoE enhances alphasynuclein
12614344	9814554	348	8803	0.290323	4	0.270677	0.642704	apoE enhances Abeta, and Abeta induced NACP; therefore, apoE enhances NACP
12914965	15917102	348	8803	0.290323	4	0.270677	0.642704	apoE stimulated Abeta, and Abeta enhanced alphasynuclein; therefore, apoE enhances alphasynuclein
12914965	17526016	348	8803	0.290323	4	0.270677	0.642704	apoE stimulated Abeta, and Abeta induced alphasynuclein; therefore, apoE enhances alphasynuclein
12914965	18164295	348	8803	0.290323	4	0.270677	0.642704	apoE stimulated Abeta, and Abeta promotes alphasynuclein; therefore, apoE enhances alphasynuclein
12914965	9814554	348	8803	0.290323	4	0.270677	0.642704	apoE stimulated Abeta, and Abeta induced NACP; therefore, apoE enhances NACP
14741101	15917102	348	8803	0.290323	4	0.270677	0.642704	apoE elevated Abeta, and Abeta enhanced alphasynuclein; therefore, apoE enhances alphasynuclein
14741101	17526016	348	8803	0.290323	4	0.270677	0.642704	apoE elevated Abeta, and Abeta induced alphasynuclein; therefore, apoE enhances alphasynuclein
14741101	18164295	348	8803	0.290323	4	0.270677	0.642704	apoE elevated Abeta, and Abeta promotes alphasynuclein; therefore, apoE enhances alphasynuclein
14741101	9814554	348	8803	0.290323	4	0.270677	0.642704	apoE elevated Abeta, and Abeta induced NACP; therefore, apoE enhances NACP
15181252	15917102	348	8803	0.290323	4	0.270677	0.642704	apoE facilitates Abeta, and Abeta enhanced alphasynuclein; therefore, apoE enhances alphasynuclein
15181252	17526016	348	8803	0.290323	4	0.270677	0.642704	apoE facilitates Abeta, and Abeta induced alphasynuclein; therefore, apoE enhances alphasynuclein
15181252	18164295	348	8803	0.290323	4	0.270677	0.642704	apoE facilitates Abeta, and Abeta promotes alphasynuclein; therefore, apoE enhances alphasynuclein
15181252	9814554	348	8803	0.290323	4	0.270677	0.642704	apoE facilitates Abeta, and Abeta induced NACP; therefore, apoE enhances NACP
15365176	15917102	348	8803	0.290323	4	0.270677	0.642704	apoE4 enhancement Abeta, and Abeta enhanced alphasynuclein; therefore, apoE4 enhances alphasynuclein
15365176	17526016	348	8803	0.290323	4	0.270677	0.642704	apoE4 enhancement Abeta, and Abeta induced alphasynuclein; therefore, apoE4 enhances alphasynuclein
15365176	18164295	348	8803	0.290323	4	0.270677	0.642704	apoE4 enhancement Abeta, and Abeta promotes alphasynuclein; therefore, apoE4 enhances alphasynuclein
15365176	9814554	348	8803	0.290323	4	0.270677	0.642704	apoE4 enhancement Abeta, and Abeta induced NACP; therefore, apoE4 enhances NACP
15505373	15917102	348	8803	0.290323	4	0.270677	0.642704	apoE promote Abeta, and Abeta enhanced alphasynuclein; therefore, apoE enhances alphasynuclein
15505373	17526016	348	8803	0.290323	4	0.270677	0.642704	apoE promote Abeta, and Abeta induced alphasynuclein; therefore, apoE enhances alphasynuclein
15505373	18164295	348	8803	0.290323	4	0.270677	0.642704	apoE promote Abeta, and Abeta promotes alphasynuclein; therefore, apoE enhances alphasynuclein
15505373	9814554	348	8803	0.290323	4	0.270677	0.642704	apoE promote Abeta, and Abeta induced NACP; therefore, apoE enhances NACP
15657137	15917102	348	8803	0.290323	4	0.270677	0.642704	prevent apoE reduce Abeta, and Abeta enhanced alphasynuclein; therefore, apoE enhances alphasynuclein
15657137	17526016	348	8803	0.290323	4	0.270677	0.642704	prevent apoE reduce Abeta, and Abeta induced alphasynuclein; therefore, apoE enhances alphasynuclein
15657137	18164295	348	8803	0.290323	4	0.270677	0.642704	prevent apoE reduce Abeta, and Abeta promotes alphasynuclein; therefore, apoE enhances alphasynuclein
15657137	9814554	348	8803	0.290323	4	0.270677	0.642704	prevent apoE reduce Abeta, and Abeta induced NACP; therefore, apoE enhances NACP
15772340	15917102	348	8803	0.290323	4	0.270677	0.642704	apoE4 elevated Abeta, and Abeta enhanced alphasynuclein; therefore, apoE4 enhances alphasynuclein
15772340	17526016	348	8803	0.290323	4	0.270677	0.642704	apoE4 elevated Abeta, and Abeta induced alphasynuclein; therefore, apoE4 enhances alphasynuclein
15772340	18164295	348	8803	0.290323	4	0.270677	0.642704	apoE4 elevated Abeta, and Abeta promotes alphasynuclein; therefore, apoE4 enhances alphasynuclein
15772340	9814554	348	8803	0.290323	4	0.270677	0.642704	apoE4 elevated Abeta, and Abeta induced NACP; therefore, apoE4 enhances NACP
16596266	15917102	348	8803	0.290323	4	0.270677	0.642704	prevented ApoE inhibitory Abeta, and Abeta enhanced alphasynuclein; therefore, ApoE enhances alphasynuclein
16596266	17526016	348	8803	0.290323	4	0.270677	0.642704	prevented ApoE inhibitory Abeta, and Abeta induced alphasynuclein; therefore, ApoE enhances alphasynuclein
16596266	18164295	348	8803	0.290323	4	0.270677	0.642704	prevented ApoE inhibitory Abeta, and Abeta promotes alphasynuclein; therefore, ApoE enhances alphasynuclein
16596266	9814554	348	8803	0.290323	4	0.270677	0.642704	prevented ApoE inhibitory Abeta, and Abeta induced NACP; therefore, ApoE enhances NACP
17336088	15917102	348	8803	0.290323	4	0.270677	0.642704	apoE promote Abeta, and Abeta enhanced alphasynuclein; therefore, apoE enhances alphasynuclein
17336088	17526016	348	8803	0.290323	4	0.270677	0.642704	apoE promote Abeta, and Abeta induced alphasynuclein; therefore, apoE enhances alphasynuclein
17336088	18164295	348	8803	0.290323	4	0.270677	0.642704	apoE promote Abeta, and Abeta promotes alphasynuclein; therefore, apoE enhances alphasynuclein
17336088	9814554	348	8803	0.290323	4	0.270677	0.642704	apoE promote Abeta, and Abeta induced NACP; therefore, apoE enhances NACP
17942401	15917102	348	8803	0.290323	4	0.270677	0.642704	apoE accelerated Abeta, and Abeta enhanced alphasynuclein; therefore, apoE enhances alphasynuclein
17942401	17526016	348	8803	0.290323	4	0.270677	0.642704	apoE accelerated Abeta, and Abeta induced alphasynuclein; therefore, apoE enhances alphasynuclein
17942401	18164295	348	8803	0.290323	4	0.270677	0.642704	apoE accelerated Abeta, and Abeta promotes alphasynuclein; therefore, apoE enhances alphasynuclein
17942401	9814554	348	8803	0.290323	4	0.270677	0.642704	apoE accelerated Abeta, and Abeta induced NACP; therefore, apoE enhances NACP
18549781	15917102	348	8803	0.290323	4	0.270677	0.642704	ApoE facilitates Abeta, and Abeta enhanced alphasynuclein; therefore, ApoE enhances alphasynuclein
18549781	17526016	348	8803	0.290323	4	0.270677	0.642704	ApoE facilitates Abeta, and Abeta induced alphasynuclein; therefore, ApoE enhances alphasynuclein
18549781	18164295	348	8803	0.290323	4	0.270677	0.642704	ApoE facilitates Abeta, and Abeta promotes alphasynuclein; therefore, ApoE enhances alphasynuclein
18549781	9814554	348	8803	0.290323	4	0.270677	0.642704	ApoE facilitates Abeta, and Abeta induced NACP; therefore, ApoE enhances NACP
19812466	15917102	348	8803	0.290323	4	0.270677	0.642704	absence ApoE4 depressed Abeta, and Abeta enhanced alphasynuclein; therefore, ApoE4 enhances alphasynuclein
19812466	17526016	348	8803	0.290323	4	0.270677	0.642704	absence ApoE4 depressed Abeta, and Abeta induced alphasynuclein; therefore, ApoE4 enhances alphasynuclein
19812466	18164295	348	8803	0.290323	4	0.270677	0.642704	absence ApoE4 depressed Abeta, and Abeta promotes alphasynuclein; therefore, ApoE4 enhances alphasynuclein
19812466	9814554	348	8803	0.290323	4	0.270677	0.642704	absence ApoE4 depressed Abeta, and Abeta induced NACP; therefore, ApoE4 enhances NACP
10233887	15680548	11184	5599	1.6	1	0.615385	0.615385	HPK1 induced JNK/SAPK, and inhibition JNK reduced alpha-synuclein; therefore, HPK1 enhances alpha-synuclein
10849438	15680548	7409	5599	1.6	1	0.615385	0.615385	Vav1 activated JNK, and inhibition JNK reduced alpha-synuclein; therefore, Vav1 enhances alpha-synuclein
11093170	15680548	7409	5599	1.6	1	0.615385	0.615385	decreased Vav diminished JNK, and inhibition JNK reduced alpha-synuclein; therefore, Vav enhances alpha-synuclein
11274147	15680548	7409	5599	1.6	1	0.615385	0.615385	Vav1 induce JNK, and inhibition JNK reduced alpha-synuclein; therefore, Vav1 enhances alpha-synuclein
11278403	15680548	11184	5599	1.6	1	0.615385	0.615385	HPK1 activates JNK, and inhibition JNK reduced alpha-synuclein; therefore, HPK1 enhances alpha-synuclein
11313918	15680548	11184	5599	1.6	1	0.615385	0.615385	hematopoietic progenitor kinase 1 activate JNK, and inhibition JNK reduced alpha-synuclein; therefore, hematopoietic progenitor kinase 1 enhances alpha-synuclein
11943142	15680548	7409	5599	1.6	1	0.615385	0.615385	Vav enhanced c-Jun N-terminal kinase, and inhibition JNK reduced alpha-synuclein; therefore, Vav enhances alpha-synuclein
15182247	15680548	7409	5599	1.6	1	0.615385	0.615385	Vav1 activated JNK1, and inhibition JNK reduced alpha-synuclein; therefore, Vav1 enhances alpha-synuclein
15364934	15680548	11184	5599	1.6	1	0.615385	0.615385	HPK1 induced JNK, and inhibition JNK reduced alpha-synuclein; therefore, HPK1 enhances alpha-synuclein
17024227	15680548	11184	5599	1.6	1	0.615385	0.615385	reduced HPK1 suppressed JNK, and inhibition JNK reduced alpha-synuclein; therefore, HPK1 enhances alpha-synuclein
8760286	15680548	7409	5599	1.6	1	0.615385	0.615385	Vav elevate JNK/SAPK, and inhibition JNK reduced alpha-synuclein; therefore, Vav enhances alpha-synuclein
8824585	15680548	11184	5599	1.6	1	0.615385	0.615385	HPK1 activates JNK1, and inhibition JNK reduced alpha-synuclein; therefore, HPK1 enhances alpha-synuclein
9003777	15680548	11184	5599	1.6	1	0.615385	0.615385	HPK1 activates JNK, and inhibition JNK reduced alpha-synuclein; therefore, HPK1 enhances alpha-synuclein
9843681	15680548	7409	5599	1.6	1	0.615385	0.615385	Vav1 induced Jun N-terminal kinase, and inhibition JNK reduced alpha-synuclein; therefore, Vav1 enhances alpha-synuclein
12087100	15680548	50616	5599	1	1	0.5	0.601064	IL22 activates JNK, and inhibition JNK reduced alpha-synuclein; therefore, IL22 enhances alpha-synuclein
18276844	19299711	50616	3559	-1	-1	0.5	0.601064	IL21 repressed IL2Ra, and CD25 suppress alpha-syn; therefore, IL21 enhances alpha-syn
19536150	19457084	50616	3162	-1	-1	0.5	0.601064	IL-22 reduced HO-1, and HO-1 reduced alpha-synuclein; therefore, IL-22 enhances alpha-synuclein
12732210	18669654	5196	2623	1	1	0.5	0.6	PF4 promoter GATA-1, and GATA enable alpha-synuclein; therefore, PF4 enhances alpha-synuclein
17675521	15680548	5196	5599	1	1	0.5	0.6	PF4 activated JNK, and inhibition JNK reduced alpha-synuclein; therefore, PF4 enhances alpha-synuclein
19294002	17526016	6898	11820	1	2	0.666667	0.598485	Tat induced A-beta, and Abeta induced alpha-synuclein; therefore, Tat enhances alpha-synuclein
19294002	18769546	6898	11820	1	2	0.666667	0.598485	Tat induced A-beta, and Abeta promotes alpha-syn; therefore, Tat enhances alpha-syn
10509564	15680548	6898	5599	1	1	0.5	0.598485	Tat activates JNK, and inhibition JNK reduced alpha-synuclein; therefore, Tat enhances alpha-synuclein
11409912	12562524	6898	2247	1	1	0.5	0.598485	Tat induced FGF2, and bFGF promoted alphasynuclein; therefore, Tat enhances alphasynuclein
11448159	15680548	6898	5599	1	1	0.5	0.598485	Tat activated JNK1, and inhibition JNK reduced alpha-synuclein; therefore, Tat enhances alpha-synuclein
9670954	15680548	6898	5599	1	1	0.5	0.598485	neutralizing tat inhibited JNK, and inhibition JNK reduced alpha-synuclein; therefore, tat enhances alpha-synuclein
15371627	15987830	6898	836	0.333333	1	0.25	0.598485	Tat induced caspase-3, and caspase-3 enhanced alpha-synuclein; therefore, Tat enhances alpha-synuclein
19405118	15987830	6898	836	0.333333	1	0.25	0.598485	TAT induced caspase-3, and caspase-3 enhanced alpha-synuclein; therefore, TAT enhances alpha-synuclein
10678584	15680548	644914	5599	1.28571	1	0.562499	0.562499	p21 activated JNK, and inhibition JNK reduced alpha-synuclein; therefore, p21 enhances alpha-synuclein
11525649	15680548	644914	5599	1.28571	1	0.562499	0.562499	p21 induces JNK-P, and inhibition JNK reduced alpha-synuclein; therefore, p21 enhances alpha-synuclein
14506233	15680548	644914	5599	1.28571	1	0.562499	0.562499	p21 activate JNK, and inhibition JNK reduced alpha-synuclein; therefore, p21 enhances alpha-synuclein
18391982	15680548	644914	5599	1.28571	1	0.562499	0.562499	suppressed p21 promoted c-Jun N-terminal kinase, and inhibition JNK reduced alpha-synuclein; therefore, p21 enhances alpha-synuclein
19286608	15680548	644914	5599	1.28571	1	0.562499	0.562499	inhibiting p21 reduces JNK, and inhibition JNK reduced alpha-synuclein; therefore, p21 enhances alpha-synuclein
9763437	15680548	644914	5599	1.28571	1	0.562499	0.562499	p21 activated JNK/SAPK, and inhibition JNK reduced alpha-synuclein; therefore, p21 enhances alpha-synuclein
16650813	15680548	3606	5599	3	1	0.75	0.562217	IL-18 enhanced JNK, and inhibition JNK reduced alpha-synuclein; therefore, IL-18 enhances alpha-synuclein
17530707	15680548	3606	5599	3	1	0.75	0.562217	IL-18 induced JNK, and inhibition JNK reduced alpha-synuclein; therefore, IL-18 enhances alpha-synuclein
17700564	15680548	3606	5599	3	1	0.75	0.562217	IL-18 induced JNK, and inhibition JNK reduced alpha-synuclein; therefore, IL-18 enhances alpha-synuclein
11282552	16542445	3606	3552	2.77778	1	0.735294	0.562217	IL-18 induced IL-1beta, and IL-1beta elevated alpha-synuclein; therefore, IL-18 enhances alpha-synuclein
11570642	16542445	3606	3552	2.77778	1	0.735294	0.562217	IL-18 induce IL-1beta, and IL-1beta elevated alpha-synuclein; therefore, IL-18 enhances alpha-synuclein
12022703	16542445	3606	3552	2.77778	1	0.735294	0.562217	IL-18 induce IL-1beta, and IL-1beta elevated alpha-synuclein; therefore, IL-18 enhances alpha-synuclein
12472176	16542445	3606	3552	2.77778	1	0.735294	0.562217	IL-18 induces IL-1beta, and IL-1beta elevated alpha-synuclein; therefore, IL-18 enhances alpha-synuclein
14872485	16542445	3606	3552	2.77778	1	0.735294	0.562217	IL-18 enhanced IL-1beta, and IL-1beta elevated alpha-synuclein; therefore, IL-18 enhances alpha-synuclein
19592492	16542445	3606	3552	2.77778	1	0.735294	0.562217	knock-out IL-18 reduced IL-1alpha, and IL-1beta elevated alpha-synuclein; therefore, IL-18 enhances alpha-synuclein
9449707	16542445	3606	3552	2.77778	1	0.735294	0.562217	Interleukin-18 induces IL-1beta, and IL-1beta elevated alpha-synuclein; therefore, Interleukin-18 enhances alpha-synuclein
18036570	19457084	3606	3162	-2	-1	0.666667	0.562217	IL-18 suppresses HO-1, and HO-1 reduced alpha-synuclein; therefore, IL-18 enhances alpha-synuclein
18215737	19457084	3606	3162	-2	-1	0.666667	0.562217	IL-18 suppressed HO-1, and HO-1 reduced alpha-synuclein; therefore, IL-18 enhances alpha-synuclein
11282552	16542445	3606	3553	1	1	0.5	0.562217	IL18 induced IL1beta, and IL-1beta elevated alpha-synuclein; therefore, IL18 enhances alpha-synuclein
11570642	16542445	3606	3553	1	1	0.5	0.562217	IL18 induce IL1beta, and IL-1beta elevated alpha-synuclein; therefore, IL18 enhances alpha-synuclein
12022703	16542445	3606	3553	1	1	0.5	0.562217	IL18 induce IL1beta, and IL-1beta elevated alpha-synuclein; therefore, IL18 enhances alpha-synuclein
12472176	16542445	3606	3553	1	1	0.5	0.562217	IL18 induces IL1beta, and IL-1beta elevated alpha-synuclein; therefore, IL18 enhances alpha-synuclein
12571842	16542445	3606	3553	1	1	0.5	0.562217	interleukin-18 enhanced interleukin-1beta, and IL-1beta elevated alpha-synuclein; therefore, interleukin-18 enhances alpha-synuclein
14872485	16542445	3606	3553	1	1	0.5	0.562217	IL18 enhanced IL1beta, and IL-1beta elevated alpha-synuclein; therefore, IL18 enhances alpha-synuclein
17312008	19299711	16184	12504	-4	-1	0.8	0.55	IL-2Ralpha disturbed CD4, and CD4 suppress alpha-syn; therefore, IL-2Ralpha enhances alpha-syn
19162239	19299711	16184	12504	-4	-1	0.8	0.55	reduces CD25 activated CD4, and CD4 suppress alpha-syn; therefore, CD25 enhances alpha-syn
19299696	19299711	16184	12504	-4	-1	0.8	0.55	CD25 reduced CD4, and CD4 suppress alpha-syn; therefore, CD25 enhances alpha-syn
2788609	19299711	16184	12504	-4	-1	0.8	0.55	IL-2R reduced L3T4, and CD4 suppress alpha-syn; therefore, IL-2R enhances alpha-syn
17312008	19299711	16184	920	-3	-1	0.75	0.55	IL-2Ralpha disturbed CD4, and CD4 suppress alpha-syn; therefore, IL-2Ralpha enhances alpha-syn
19162239	19299711	16184	920	-3	-1	0.75	0.55	reduces CD25 activated CD4, and CD4 suppress alpha-syn; therefore, CD25 enhances alpha-syn
19299696	19299711	16184	920	-3	-1	0.75	0.55	CD25 reduced CD4, and CD4 suppress alpha-syn; therefore, CD25 enhances alpha-syn
10903735	15680548	356	5599	4	1	0.8	0.541228	Fas ligand activated JNK, and inhibition JNK reduced alpha-synuclein; therefore, Fas ligand enhances alpha-synuclein
12586732	15680548	356	5599	4	1	0.8	0.541228	CD95L induced JNK, and inhibition JNK reduced alpha-synuclein; therefore, CD95L enhances alpha-synuclein
16528474	15680548	356	5599	4	1	0.8	0.541228	FasL induced JNK, and inhibition JNK reduced alpha-synuclein; therefore, FasL enhances alpha-synuclein
16849454	15680548	356	5599	4	1	0.8	0.541228	FasL enhancing JNK, and inhibition JNK reduced alpha-synuclein; therefore, FasL enhances alpha-synuclein
10435616	15987830	356	836	1.92308	1	0.657895	0.541228	CD95L enhanced caspase 3, and caspase-3 enhanced alpha-synuclein; therefore, CD95L enhances alpha-synuclein
11169411	15987830	356	836	1.92308	1	0.657895	0.541228	FasL induced caspase-3, and caspase-3 enhanced alpha-synuclein; therefore, FasL enhances alpha-synuclein
11522296	15987830	356	836	1.92308	1	0.657895	0.541228	Fas ligand induced caspase-3, and caspase-3 enhanced alpha-synuclein; therefore, Fas ligand enhances alpha-synuclein
11812966	15987830	356	836	1.92308	1	0.657895	0.541228	absence Fas ligand induced caspase-3, and caspase-3 enhanced alpha-synuclein; therefore, Fas ligand enhances alpha-synuclein
15998114	15987830	356	836	1.92308	1	0.657895	0.541228	inhibition FasL activate caspase-3 and -8, and caspase-3 enhanced alpha-synuclein; therefore, FasL enhances alpha-synuclein
16412356	15987830	356	836	1.92308	1	0.657895	0.541228	antibody FasL reduce caspase-3, and caspase-3 enhanced alpha-synuclein; therefore, FasL enhances alpha-synuclein
16808908	15987830	356	836	1.92308	1	0.657895	0.541228	FasL activated caspase-3, and caspase-3 enhanced alpha-synuclein; therefore, FasL enhances alpha-synuclein
16968983	15987830	356	836	1.92308	1	0.657895	0.541228	FasL activated caspase 3, and caspase-3 enhanced alpha-synuclein; therefore, FasL enhances alpha-synuclein
18641674	15987830	356	836	1.92308	1	0.657895	0.541228	FasL promote caspases 8 and 3, and caspase-3 enhanced alpha-synuclein; therefore, FasL enhances alpha-synuclein
9670853	15987830	356	836	1.92308	1	0.657895	0.541228	CD95L induced caspase-3, and caspase-3 enhanced alpha-synuclein; therefore, CD95L enhances alpha-synuclein
18975252	16542445	356	3553	1	1	0.5	0.541228	FasL induced IL1beta, and IL-1beta elevated alpha-synuclein; therefore, FasL enhances alpha-synuclein
10196277	19299711	356	920	-0.0909091	-1	0.0833333	0.541228	FasL inhibition CD4, and CD4 suppress alpha-syn; therefore, FasL enhances alpha-syn
10448007	19299711	356	920	-0.0909091	-1	0.0833333	0.541228	Fas ligand inhibited CD4, and CD4 suppress alpha-syn; therefore, Fas ligand enhances alpha-syn
11978635	19299711	356	920	-0.0909091	-1	0.0833333	0.541228	FasL inhibited CD4, and CD4 suppress alpha-syn; therefore, FasL enhances alpha-syn
12090463	19299711	356	920	-0.0909091	-1	0.0833333	0.541228	FasL inhibition CD4, and CD4 suppress alpha-syn; therefore, FasL enhances alpha-syn
9551888	19299711	356	920	-0.0909091	-1	0.0833333	0.541228	Fas ligand eliminate CD4, and CD4 suppress alpha-syn; therefore, Fas ligand enhances alpha-syn
9846574	19299711	356	920	-0.0909091	-1	0.0833333	0.541228	FasL inhibited CD4, and CD4 suppress alpha-syn; therefore, FasL enhances alpha-syn
12138186	15522241	10725	3308	-0.333333	-1.8	0.28125	0.53125	TonEBP reduced HSP70, and Hsp70 diminish alpha-synuclein; therefore, TonEBP enhances alpha-synuclein
12138186	15671022	10725	3308	-0.333333	-1.8	0.28125	0.53125	TonEBP reduced HSP70, and heat shock protein (Hsp) 70 inhibits alphaSyn; therefore, TonEBP enhances alphaSyn
12138186	16132727	10725	3308	-0.333333	-1.8	0.28125	0.53125	TonEBP reduced HSP70, and Hsp70 inhibited NAC; therefore, TonEBP enhances NAC
12138186	18975920	10725	3308	-0.333333	-1.8	0.28125	0.53125	TonEBP reduced HSP70, and Hsp70 suppresses alpha-Syn; therefore, TonEBP enhances alpha-Syn
16772300	15522241	10725	3308	-0.333333	-1.8	0.28125	0.53125	DN-TonEBP suppression HSP-70, and Hsp70 diminish alpha-synuclein; therefore, DN-TonEBP enhances alpha-synuclein
16772300	15671022	10725	3308	-0.333333	-1.8	0.28125	0.53125	DN-TonEBP suppression HSP-70, and heat shock protein (Hsp) 70 inhibits alphaSyn; therefore, DN-TonEBP enhances alphaSyn
16772300	16132727	10725	3308	-0.333333	-1.8	0.28125	0.53125	DN-TonEBP suppression HSP-70, and Hsp70 inhibited NAC; therefore, DN-TonEBP enhances NAC
16772300	18975920	10725	3308	-0.333333	-1.8	0.28125	0.53125	DN-TonEBP suppression HSP-70, and Hsp70 suppresses alpha-Syn; therefore, DN-TonEBP enhances alpha-Syn
12138186	15044495	10725	3303	-0.333333	-1	0.25	0.53125	TonEBP reduced HSP70, and Hsp70 reduce alphasynuclein; therefore, TonEBP enhances alphasynuclein
12138186	15522241	10725	3303	-0.333333	-1	0.25	0.53125	TonEBP reduced HSP70, and Hsp70 diminish alphasynuclein; therefore, TonEBP enhances alphasynuclein
12138186	18975920	10725	3303	-0.333333	-1	0.25	0.53125	TonEBP reduced HSP70, and Hsp70 suppresses alpha-Syn; therefore, TonEBP enhances alpha-Syn
16772300	15044495	10725	3303	-0.333333	-1	0.25	0.53125	TonEBP suppression HSP70, and Hsp70 reduce alphasynuclein; therefore, TonEBP enhances alphasynuclein
16772300	15522241	10725	3303	-0.333333	-1	0.25	0.53125	TonEBP suppression HSP70, and Hsp70 diminish alphasynuclein; therefore, TonEBP enhances alphasynuclein
16772300	18975920	10725	3303	-0.333333	-1	0.25	0.53125	TonEBP suppression HSP70, and Hsp70 suppresses alpha-Syn; therefore, TonEBP enhances alpha-Syn
15748158	15987830	5621	836	2	1	0.666667	0.500001	PrP(c) elicited caspase 3, and caspase-3 enhanced alpha-synuclein; therefore, PrP(c) enhances alpha-synuclein
18204788	11958955	5621	6647	1	2	0.666667	0.500001	PrP elicits SOD, and Cu,Zn-superoxide dismutase induced alpha-synuclein; therefore, PrP enhances alpha-synuclein
18204788	14640973	5621	6647	1	2	0.666667	0.500001	PrP elicits SOD, and SOD1 induced alpha-synuclein; therefore, PrP enhances alpha-synuclein
19151623	15987830	5621	836	2	1	0.666667	0.500001	PrP activated caspase 3, and caspase-3 enhanced alpha-synuclein; therefore, PrP enhances alpha-synuclein
18790059	20064381	20617	66725	2	2	1	0.5	alpha-synuclein induce Lrrk2, and LRRK2 accelerates alpha-synuclein; therefore, alpha-synuclein enhances alpha-synuclein
18790059	20064389	20617	66725	2	2	1	0.5	alpha-synuclein induce Lrrk2, and LRRK2 enhances alpha-synuclein; therefore, alpha-synuclein enhances alpha-synuclein
20064389	20064381	20617	66725	2	2	1	0.5	alpha-synuclein induced Leucine-rich repeat kinase 2, and LRRK2 accelerates alpha-synuclein; therefore, alpha-synuclein enhances alpha-synuclein
20064389	20064389	20617	66725	2	2	1	0.5	alpha-synuclein induced Leucine-rich repeat kinase 2, and LRRK2 enhances alpha-synuclein; therefore, alpha-synuclein enhances alpha-synuclein
19997482	16542445	1956	3552	3	1	0.75	0.5	inhibitor EGFR inhibits IL1alpha, and IL-1beta elevated alpha-synuclein; therefore, EGFR enhances alpha-synuclein
12421472	16542445	5973	3552	2	1	0.666667	0.5	AGE induce IL-1beta, and IL-1beta elevated alpha-synuclein; therefore, AGE enhances alpha-synuclein
15182127	16542445	5973	3552	2	1	0.666667	0.5	AGE augmented IL-1, and IL-1beta elevated alpha-synuclein; therefore, AGE enhances alpha-synuclein
16247477	15680548	944566	5599	2	1	0.666667	0.5	HBx potentiated JNK, and inhibition JNK reduced alpha-synuclein; therefore, HBx enhances alpha-synuclein
9820149	15680548	944566	5599	2	1	0.666667	0.5	HBx activates JNK, and inhibition JNK reduced alpha-synuclein; therefore, HBx enhances alpha-synuclein
15269222	16542445	50689	24493	1.8	1	0.642857	0.5	inhibition ERK1/2 inhibits IL-1beta, and IL-1beta elevated alpha-synuclein; therefore, ERK1/2 enhances alpha-synuclein
15683716	16542445	50689	24493	1.8	1	0.642857	0.5	inhibition ERK1,2 prevented IL-1beta, and IL-1beta elevated alpha-synuclein; therefore, ERK1,2 enhances alpha-synuclein
17929249	16542445	50689	24493	1.8	1	0.642857	0.5	inhibition ERK1/2 inhibited IL-1beta, and IL-1beta elevated alpha-synuclein; therefore, ERK1/2 enhances alpha-synuclein
9614146	16542445	50689	24493	1.8	1	0.642857	0.5	inhibitors ERK1/2 reduced IL-1beta, and IL-1beta elevated alpha-synuclein; therefore, ERK1/2 enhances alpha-synuclein
10021364	15680548	33638	5599	1	1	0.5	0.5	TRAF activate JNK, and inhibition JNK reduced alpha-synuclein; therefore, TRAF enhances alpha-synuclein
10037452	18390556	7218	7299	1	1	0.5	0.5	inhibitory TRP2 inhibits tyrosinase, and tyrosinase exacerbated alpha-synuclein; therefore, TRP2 enhances alpha-synuclein
10072176	15987830	1302	836	1	1	0.5	0.5	PARP activated caspase-3, and caspase-3 enhanced alpha-synuclein; therefore, PARP enhances alpha-synuclein
10187783	15680548	10045	5599	1	1	0.5	0.5	NSP1 induces JNK1, and inhibition JNK reduced alpha-synuclein; therefore, NSP1 enhances alpha-synuclein
10205158	15987830	3336	836	1	1	0.5	0.5	Hsp10 accelerated pro-caspase-3, and caspase-3 enhanced alpha-synuclein; therefore, Hsp10 enhances alpha-synuclein
10212267	18669654	3976	55278	1	1	0.5	0.5	leukemia inhibitory factor induced GATA, and GATA enable alphasynuclein; therefore, leukemia inhibitory factor enhances alphasynuclein
10221648	19299711	19696	16184	-1	-1	0.5	0.5	c-Rel impaired IL-2R alpha, and CD25 suppress alpha-syn; therefore, c-Rel enhances alpha-syn
10231569	15680548	21899	5599	1	1	0.5	0.5	TLR6 activates c-Jun N-terminal kinase, and inhibition JNK reduced alpha-synuclein; therefore, TLR6 enhances alpha-synuclein
10231569	15680548	39663	5599	1	1	0.5	0.5	TLR6 activates c-Jun N-terminal kinase, and inhibition JNK reduced alpha-synuclein; therefore, TLR6 enhances alpha-synuclein
10321735	15680548	22800	5599	1	1	0.5	0.5	TC21 activate JNK, and inhibition JNK reduced alpha-synuclein; therefore, TC21 enhances alpha-synuclein
10327049	11744621	11025	6850	-1	-1	0.5	0.5	PIR-B inhibition Syk, and Syk counteracts alpha-syn; therefore, PIR-B enhances alpha-syn
10327049	11744621	8431	6850	-1	-1	0.5	0.5	SHP-1 inhibition Syk, and Syk counteracts alpha-syn; therefore, SHP-1 enhances alpha-syn
10357469	19299711	6351	920	-1	-1	0.5	0.5	MIP1beta inhibition CD4, and CD4 suppress alpha-syn; therefore, MIP1beta enhances alpha-syn
10373501	16542445	4793	3552	1	1	0.5	0.5	IkappaBbeta transactivation interleukin-1, and IL-1beta elevated alpha-synuclein; therefore, IkappaBbeta enhances alpha-synuclein
10398438	15680548	675	5599	1	1	0.5	0.5	BRCA2 transactivation JNK, and inhibition JNK reduced alpha-synuclein; therefore, BRCA2 enhances alpha-synuclein
10408339	19299711	60559	920	-1	-1	0.5	0.5	SPC3 inhibits CD4, and CD4 suppress alpha-syn; therefore, SPC3 enhances alpha-syn
10430629	15987830	15900	836	1	1	0.5	0.5	ICSBP enhanced caspase-3, and caspase-3 enhanced alpha-synuclein; therefore, ICSBP enhances alpha-synuclein
10455158	15680548	8820	5599	1	1	0.5	0.5	ANF induced JNK, and inhibition JNK reduced alpha-synuclein; therefore, ANF enhances alpha-synuclein
10521465	16542445	302424	3552	1	1	0.5	0.5	rEDA induced IL-1beta, and IL-1beta elevated alpha-synuclein; therefore, rEDA enhances alpha-synuclein
10523642	15680548	26414	5599	1	1	0.5	0.5	JNK3 enhancement JNK1, and inhibition JNK reduced alpha-synuclein; therefore, JNK3 enhances alpha-synuclein
10523642	15680548	5602	5599	1	1	0.5	0.5	JNK3 enhancement JNK1, and inhibition JNK reduced alpha-synuclein; therefore, JNK3 enhances alpha-synuclein
10542211	15680548	441931	5599	1	1	0.5	0.5	inhibit KSHV-GPCR reduce JNK/SAPK, and inhibition JNK reduced alpha-synuclein; therefore, KSHV-GPCR enhances alpha-synuclein
10556076	18669654	3211	2624	1	1	0.5	0.5	Hoxb1 induces GATA2, and GATA enable alpha-synuclein; therefore, Hoxb1 enhances alpha-synuclein
10590256	19299711	110066	12504	-1	-1	0.5	0.5	TCRdelta inhibited CD4, and CD4 suppress alpha-syn; therefore, TCRdelta enhances alpha-syn
10593868	16542445	3783713	3552	1	1	0.5	0.5	envelope glycoprotein gp350 induces IL-1beta, and IL-1beta elevated alpha-synuclein; therefore, envelope glycoprotein gp350 enhances alpha-synuclein
10602516	15680548	9748	5599	1	1	0.5	0.5	SLK activates JNK1, and inhibition JNK reduced alpha-synuclein; therefore, SLK enhances alpha-synuclein
10609069	16542445	6625	3552	1	1	0.5	0.5	U1-RNP enhanced Il-1 alpha, and IL-1beta elevated alpha-synuclein; therefore, U1-RNP enhances alpha-synuclein
10614986	16542445	624	3552	1	1	0.5	0.5	B2-receptor induces IL-1beta, and IL-1beta elevated alpha-synuclein; therefore, B2-receptor enhances alpha-synuclein
10619366	16542445	7369	3552	1	1	0.5	0.5	URO induced IL-1beta, and IL-1beta elevated alpha-synuclein; therefore, URO enhances alpha-synuclein
10652364	15680548	51052	5599	1	1	0.5	0.5	PrRP activates JNK, and inhibition JNK reduced alpha-synuclein; therefore, PrRP enhances alpha-synuclein
10657530	19027885	24166	25085	1	1	0.5	0.5	Pituitary adenylate cyclase-activating polypeptide enhances tyrosine hydroxylase, and the induced alpha-Syn; therefore, Pituitary adenylate cyclase-activating polypeptide enhances alpha-Syn
10657625	16542445	24930	24493	1	1	0.5	0.5	CD8 alpha -induced IL-1 beta, and IL-1beta elevated alpha-synuclein; therefore, CD8 alpha enhances alpha-synuclein
10681563	15987830	29622	836	1	1	0.5	0.5	RGDS induced procaspase-3, and caspase-3 enhanced alpha-synuclein; therefore, RGDS enhances alpha-synuclein
10707962	18390556	7030	7299	1	1	0.5	0.5	TFE3 stimulates tyrosinase, and tyrosinase exacerbated alpha-synuclein; therefore, TFE3 enhances alpha-synuclein
10713072	15680548	2770	5599	1	1	0.5	0.5	G(i) activate JNK, and inhibition JNK reduced alpha-synuclein; therefore, G(i) enhances alpha-synuclein
10729991	15987830	7066	836	1	1	0.5	0.5	Thrombopoietin stimulates Sca1, and caspase-3 enhanced alpha-synuclein; therefore, Thrombopoietin enhances alpha-synuclein
10747026	16542445	23636	3552	1	1	0.5	0.5	down-regulation p62 abrogates IL-1, and IL-1beta elevated alpha-synuclein; therefore, p62 enhances alpha-synuclein
10748240	15680548	16172	5599	1	1	0.5	0.5	IL-17 induced JNK, and inhibition JNK reduced alpha-synuclein; therefore, IL-17 enhances alpha-synuclein
10748240	15680548	23765	5599	1	1	0.5	0.5	IL-17 induced JNK, and inhibition JNK reduced alpha-synuclein; therefore, IL-17 enhances alpha-synuclein
10749150	15680548	5744	5599	1	1	0.5	0.5	PTHRP induced JNK, and inhibition JNK reduced alpha-synuclein; therefore, PTHRP enhances alpha-synuclein
10764727	15987830	117089	836	1	1	0.5	0.5	NADE induced caspase-3, and caspase-3 enhanced alpha-synuclein; therefore, NADE enhances alpha-synuclein
10764727	15987830	12070	836	1	1	0.5	0.5	NADE induced caspase-3, and caspase-3 enhanced alpha-synuclein; therefore, NADE enhances alpha-synuclein
10764727	15987830	24596	836	1	1	0.5	0.5	p75NTR induced caspase-3, and caspase-3 enhanced alpha-synuclein; therefore, p75NTR enhances alpha-synuclein
10764727	15987830	27018	836	1	1	0.5	0.5	NADE induced caspase-3, and caspase-3 enhanced alpha-synuclein; therefore, NADE enhances alpha-synuclein
10777559	15680548	107746	5599	1	1	0.5	0.5	C3G stimulate JNK, and inhibition JNK reduced alpha-synuclein; therefore, C3G enhances alpha-synuclein
10777559	15680548	109905	5599	1	1	0.5	0.5	Rap1 activated JNK, and inhibition JNK reduced alpha-synuclein; therefore, Rap1 enhances alpha-synuclein
10777559	15680548	395647	5599	1	1	0.5	0.5	Rap1 activated JNK, and inhibition JNK reduced alpha-synuclein; therefore, Rap1 enhances alpha-synuclein
10788618	11744621	8651	6850	-1	-1	0.5	0.5	SOCS-1 suppress Syk, and Syk counteracts alpha-syn; therefore, SOCS-1 enhances alpha-syn
10789510	19299711	134864	920	-1	-1	0.5	0.5	TA-1 interfere CD4, and CD4 suppress alpha-syn; therefore, TA-1 enhances alpha-syn
10791986	15680548	14083	5599	1	1	0.5	0.5	FAK activates c-Jun NH2-terminal kinase, and inhibition JNK reduced alpha-synuclein; therefore, FAK enhances alpha-synuclein
10791986	15680548	396416	5599	1	1	0.5	0.5	FAK activates c-Jun NH2-terminal kinase, and inhibition JNK reduced alpha-synuclein; therefore, FAK enhances alpha-synuclein
10800925	19027885	19288	25085	1	1	0.5	0.5	Ptx3 enhancement TH, and the induced alpha-Syn; therefore, Ptx3 enhances alpha-Syn
10803462	15680548	22808	5599	1	1	0.5	0.5	RRas3 activated JNK, and inhibition JNK reduced alpha-synuclein; therefore, RRas3 enhances alpha-synuclein
10828045	18669654	14151	55278	1	1	0.5	0.5	ferrochelatase promoter GATA, and GATA enable alphasynuclein; therefore, ferrochelatase enhances alphasynuclein
10828045	18669654	2235	55278	1	1	0.5	0.5	ferrochelatase promoter GATA, and GATA enable alphasynuclein; therefore, ferrochelatase enhances alphasynuclein
10829020	15680548	1856	5599	1	1	0.5	0.5	Dvl2 activate JNK, and inhibition JNK reduced alpha-synuclein; therefore, Dvl2 enhances alpha-synuclein
10829020	15680548	8312	5599	1	1	0.5	0.5	Axin activate JNK, and inhibition JNK reduced alpha-synuclein; therefore, Axin enhances alpha-synuclein
10841183	16542445	1052	3552	1	1	0.5	0.5	C/EBPdelta enhancement IL1, and IL-1beta elevated alpha-synuclein; therefore, C/EBPdelta enhances alpha-synuclein
10851075	15680548	5995	5599	1	1	0.5	0.5	Rgr induces JNK, and inhibition JNK reduced alpha-synuclein; therefore, Rgr enhances alpha-synuclein
10868297	19299711	54969	920	-1	-1	0.5	0.5	HP-F1 inhibit CD4, and CD4 suppress alpha-syn; therefore, HP-F1 enhances alpha-syn
10887964	18704197	2580	3312	1	1	0.5	0.5	GAK stimulates hsc70, and Hsc70 enhanced alpha-synuclein; therefore, GAK enhances alpha-synuclein
10899837	16542445	9739	3553	1	1	0.5	0.5	SET1 stimulated interleukin-1beta, and IL-1beta elevated alpha-synuclein; therefore, SET1 enhances alpha-synuclein
10913336	19027885	24166	25085	1	1	0.5	0.5	reduced PACAP induced tyrosine hydroxylase, and the induced alpha-Syn; therefore, PACAP enhances alpha-Syn
10924322	19027885	54278	25085	1	1	0.5	0.5	nurr1 activates tyrosine hydroxylase, and the induced alpha-Syn; therefore, nurr1 enhances alpha-Syn
10929041	15680548	7450	5599	1	1	0.5	0.5	von Willebrand factor induced JNK, and inhibition JNK reduced alpha-synuclein; therefore, von Willebrand factor enhances alpha-synuclein
10929872	16542445	6817	3552	1	1	0.5	0.5	PST elevated IL-1beta, and IL-1beta elevated alpha-synuclein; therefore, PST enhances alpha-synuclein
10929872	16542445	7903	3553	1	1	0.5	0.5	PST elevated IL1beta, and IL-1beta elevated alpha-synuclein; therefore, PST enhances alpha-synuclein
10932180	17526016	145873	5663	1	1	0.5	0.5	Mesp2 activates Ps1, and PS-1 accelerated alpha-synuclein; therefore, Mesp2 enhances alpha-synuclein
10932180	17526016	17293	19164	1	1	0.5	0.5	Mesp2 activates Ps1, and PS-1 accelerated alpha-synuclein; therefore, Mesp2 enhances alpha-synuclein
10933728	12453634	3184	1356	1	1	0.5	0.5	AUF1 promoter C, and ceruloplasmin induces alpha-synuclein; therefore, AUF1 enhances alpha-synuclein
10949937	19810772	20280	308	-1	-1	0.5	0.5	SCP2 inhibition annexin V, and annexin A5 inhibit alpha-synuclein; therefore, SCP2 enhances alpha-synuclein
10962024	15680548	10758	5599	1	1	0.5	0.5	Act1 activates JNK, and inhibition JNK reduced alpha-synuclein; therefore, Act1 enhances alpha-synuclein
10982373	19299711	1759	920	-1	-1	0.5	0.5	dynamin-1 inhibited CD4, and CD4 suppress alpha-syn; therefore, dynamin-1 enhances alpha-syn
11012215	18669654	7066	55278	1	1	0.5	0.5	TPO promoter GATA, and GATA enable alphasynuclein; therefore, TPO enhances alphasynuclein
11029471	15680548	4342	5599	1	1	0.5	0.5	Mos activated JNK, and inhibition JNK reduced alpha-synuclein; therefore, Mos enhances alpha-synuclein
11034379	19299711	10859	920	-1	-1	0.5	0.5	ILT2 inhibits CD4, and CD4 suppress alpha-syn; therefore, ILT2 enhances alpha-syn
11035039	15680548	10913	5599	1	1	0.5	0.5	ectodermal dysplasia receptor activates JNK, and inhibition JNK reduced alpha-synuclein; therefore, ectodermal dysplasia receptor enhances alpha-synuclein
11043418	16542445	6401	3552	1	1	0.5	0.5	blocking E-selectin inhibited IL-1beta, and IL-1beta elevated alpha-synuclein; therefore, E-selectin enhances alpha-synuclein
11043575	15680548	11156	5599	1	1	0.5	0.5	PRLR stimulate JNK, and inhibition JNK reduced alpha-synuclein; therefore, PRLR enhances alpha-synuclein
11043575	15680548	5618	5599	1	1	0.5	0.5	PRLR stimulate JNK, and inhibition JNK reduced alpha-synuclein; therefore, PRLR enhances alpha-synuclein
11060309	15987830	54583	836	1	1	0.5	0.5	SM-20 induced caspase-3, and caspase-3 enhanced alpha-synuclein; therefore, SM-20 enhances alpha-synuclein
11095525	16037097	5335	4915	1	1	0.5	0.5	PLCgamma1 activated TrkB, and trkB induces alphasynuclein; therefore, PLCgamma1 enhances alphasynuclein
11118894	15680548	7188	5599	1	1	0.5	0.5	TRAFs 2, 5 and 6 activate JNK, and inhibition JNK reduced alpha-synuclein; therefore, TRAFs 2, 5 and 6 enhances alpha-synuclein
11135575	15680548	2885	5599	1	1	0.5	0.5	decreased Grb2 weakens JNK, and inhibition JNK reduced alpha-synuclein; therefore, Grb2 enhances alpha-synuclein
11157976	15987830	39173	836	1	1	0.5	0.5	caspase 9 activate caspase 3, and caspase-3 enhanced alpha-synuclein; therefore, caspase 9 enhances alpha-synuclein
11171124	16542445	478666	3552	1	1	0.5	0.5	BK induced IL-1beta, and IL-1beta elevated alpha-synuclein; therefore, BK enhances alpha-synuclein
11212256	16542445	387609	3552	1	1	0.5	0.5	Raf induced interleukin 1, and IL-1beta elevated alpha-synuclein; therefore, Raf enhances alpha-synuclein
11226388	15680548	100751346	5599	1	1	0.5	0.5	adenosine A(1) receptor activated JNK, and inhibition JNK reduced alpha-synuclein; therefore, adenosine A(1) receptor enhances alpha-synuclein
11226388	15680548	134	5599	1	1	0.5	0.5	adenosine A(1) receptor activated JNK, and inhibition JNK reduced alpha-synuclein; therefore, adenosine A(1) receptor enhances alpha-synuclein
11230116	12562524	5914	2247	1	1	0.5	0.5	RARalpha stimulated FGF2, and bFGF promoted alphasynuclein; therefore, RARalpha enhances alphasynuclein
11231946	16542445	4489	3553	1	1	0.5	0.5	MT1 elevated IL1beta, and IL-1beta elevated alpha-synuclein; therefore, MT1 enhances alpha-synuclein
11231946	16542445	56052	3553	1	1	0.5	0.5	MT1 elevated IL1beta, and IL-1beta elevated alpha-synuclein; therefore, MT1 enhances alpha-synuclein
11238466	15680548	1461015	5599	1	1	0.5	0.5	E10 activates JNK, and inhibition JNK reduced alpha-synuclein; therefore, E10 enhances alpha-synuclein
11264386	19299711	9276	920	-1	-1	0.5	0.5	beta-COP downregulate CD4, and CD4 suppress alpha-syn; therefore, beta-COP enhances alpha-syn
11279286	16542445	100034700	3552	1	1	0.5	0.5	A beta(1--42 stimulated interleukin (IL)-1 alpha, and IL-1beta elevated alpha-synuclein; therefore, A beta(1--42 enhances alpha-synuclein
11282637	16542445	3077340	3552	1	1	0.5	0.5	Caf1M induced hIL-1beta, and IL-1beta elevated alpha-synuclein; therefore, Caf1M enhances alpha-synuclein
11377431	15680548	51175	5599	1	1	0.5	0.5	Tube induce JNK, and inhibition JNK reduced alpha-synuclein; therefore, Tube enhances alpha-synuclein
11385113	16542445	6590	3552	1	1	0.5	0.5	SLPI stimulated IL-1beta, and IL-1beta elevated alpha-synuclein; therefore, SLPI enhances alpha-synuclein
11387343	16542445	12977	24493	1	1	0.5	0.5	M-CSF induced interleukin-1alpha, and IL-1beta elevated alpha-synuclein; therefore, M-CSF enhances alpha-synuclein
11408485	15680548	8312	5599	1	1	0.5	0.5	Axin activate JNK, and inhibition JNK reduced alpha-synuclein; therefore, Axin enhances alpha-synuclein
11414711	15680548	101836719	5599	1	1	0.5	0.5	beta2-adrenergic receptor activated JNK, and inhibition JNK reduced alpha-synuclein; therefore, beta2-adrenergic receptor enhances alpha-synuclein
11449347	19810772	2215	308	-1	-1	0.5	0.5	FcgammaRIIIb reduced annexin V, and annexin A5 inhibit alpha-synuclein; therefore, FcgammaRIIIb enhances alpha-synuclein
11451946	15680548	8554	5599	1	1	0.5	0.5	PIAS1 activated JNK1, and inhibition JNK reduced alpha-synuclein; therefore, PIAS1 enhances alpha-synuclein
11460167	15680548	5608	5599	1	1	0.5	0.5	MKK6 activates JNK, and inhibition JNK reduced alpha-synuclein; therefore, MKK6 enhances alpha-synuclein
11474576	15680548	883	5599	1	1	0.5	0.5	GTK activated JNK, and inhibition JNK reduced alpha-synuclein; therefore, GTK enhances alpha-synuclein
11509569	12562524	422826	2247	1	1	0.5	0.5	FGF-BP1 enhances FGF-2, and bFGF promoted alphasynuclein; therefore, FGF-BP1 enhances alphasynuclein
11520168	16542445	286806	3552	1	1	0.5	0.5	ADAM-TS4 induced IL-1, and IL-1beta elevated alpha-synuclein; therefore, ADAM-TS4 enhances alpha-synuclein
11520168	16542445	9507	3552	1	1	0.5	0.5	ADAM-TS4 induced IL-1, and IL-1beta elevated alpha-synuclein; therefore, ADAM-TS4 enhances alpha-synuclein
11520168	16542445	9508	3552	1	1	0.5	0.5	ADAMTS4 induced IL1, and IL-1beta elevated alpha-synuclein; therefore, ADAMTS4 enhances alpha-synuclein
11525644	16542445	83502	24493	1	1	0.5	0.5	blocking E-cadherin prevented IL-1beta, and IL-1beta elevated alpha-synuclein; therefore, E-cadherin enhances alpha-synuclein
11544297	15680548	19374	5599	1	1	0.5	0.5	recombinase-activating gene 2 induced JNK, and inhibition JNK reduced alpha-synuclein; therefore, recombinase-activating gene 2 enhances alpha-synuclein
11564864	15680548	12034	5599	1	1	0.5	0.5	B(a)P induced JNK1, and inhibition JNK reduced alpha-synuclein; therefore, B(a)P enhances alpha-synuclein
11564864	15680548	64374	5599	1	1	0.5	0.5	B(a)P induced JNK1, and inhibition JNK reduced alpha-synuclein; therefore, B(a)P enhances alpha-synuclein
11577081	15987830	8567	836	1	1	0.5	0.5	IG20 enhanced caspase-8 and -3, and caspase-3 enhanced alpha-synuclein; therefore, IG20 enhances alpha-synuclein
11578775	16542445	25742	24493	1	1	0.5	0.5	S100B stimulated IL-1 beta, and IL-1beta elevated alpha-synuclein; therefore, S100B enhances alpha-synuclein
11595832	15680548	6609	5599	1	1	0.5	0.5	deficient ASM inhibition JNK, and inhibition JNK reduced alpha-synuclein; therefore, ASM enhances alpha-synuclein
11641781	15680548	51765	5599	1	1	0.5	0.5	MST4 activates JNK, and inhibition JNK reduced alpha-synuclein; therefore, MST4 enhances alpha-synuclein
11673476	18390556	22234	7299	1	1	0.5	0.5	ceramide glucosyltransferase restored tyrosinase, and tyrosinase exacerbated alpha-synuclein; therefore, ceramide glucosyltransferase enhances alpha-synuclein
11678615	15680548	223828	5599	1	1	0.5	0.5	Cr(VI) activate JNK, and inhibition JNK reduced alpha-synuclein; therefore, Cr(VI) enhances alpha-synuclein
11706006	15987830	3963	836	1	1	0.5	0.5	galectin-7 enhanced caspase-3, and caspase-3 enhanced alpha-synuclein; therefore, galectin-7 enhances alpha-synuclein
11713255	15680548	6198	5599	1	1	0.5	0.5	p70 activate JNK, and inhibition JNK reduced alpha-synuclein; therefore, p70 enhances alpha-synuclein
11714753	19299711	22761	12504	-1	-1	0.5	0.5	Friend of GATA-1 represses CD4, and CD4 suppress alpha-syn; therefore, Friend of GATA-1 enhances alpha-syn
11714753	19299711	22761	920	-1	-1	0.5	0.5	Friend of GATA-1 represses CD4, and CD4 suppress alpha-syn; therefore, Friend of GATA-1 enhances alpha-syn
11714793	11744621	3601	6850	-1	-1	0.5	0.5	IL-15Ralpha abrogates Syk, and Syk counteracts alpha-syn; therefore, IL-15Ralpha enhances alpha-syn
11741322	15680548	6755	5599	1	1	0.5	0.5	SSTR5 activates SAPK/JNK, and inhibition JNK reduced alpha-synuclein; therefore, SSTR5 enhances alpha-synuclein
11745386	19299711	20852	12504	-1	-1	0.5	0.5	deficient STAT6 elicited CD4, and CD4 suppress alpha-syn; therefore, STAT6 enhances alpha-syn
11752164	15987830	2703383	836	1	1	0.5	0.5	U(L)13 activated caspase 3, and caspase-3 enhanced alpha-synuclein; therefore, U(L)13 enhances alpha-synuclein
11752164	15987830	3077565	836	1	1	0.5	0.5	U(S)1.5 activated caspase 3, and caspase-3 enhanced alpha-synuclein; therefore, U(S)1.5 enhances alpha-synuclein
11756438	17526016	3280	5663	1	1	0.5	0.5	HES1 promoter PS1/PS2, and PS-1 accelerated alpha-synuclein; therefore, HES1 enhances alpha-synuclein
11756552	15680548	106821730	5599	1	1	0.5	0.5	PAK5 activates JNK, and inhibition JNK reduced alpha-synuclein; therefore, PAK5 enhances alpha-synuclein
11756552	15680548	241656	5599	1	1	0.5	0.5	PAK5 activates JNK, and inhibition JNK reduced alpha-synuclein; therefore, PAK5 enhances alpha-synuclein
11756552	15680548	57144	5599	1	1	0.5	0.5	PAK5 activates JNK, and inhibition JNK reduced alpha-synuclein; therefore, PAK5 enhances alpha-synuclein
11779851	19759002	5170	3320	-1	-1	0.5	0.5	PDK1 inhibition Hsp90, and Hsp90 restricting alpha-synuclein; therefore, PDK1 enhances alpha-synuclein
11812653	15680548	644314	5599	1	1	0.5	0.5	mt1 induces JNK, and inhibition JNK reduced alpha-synuclein; therefore, mt1 enhances alpha-synuclein
11821691	18390556	2315	7299	1	1	0.5	0.5	melanA enhanced tyrosinase, and tyrosinase exacerbated alpha-synuclein; therefore, melanA enhances alpha-synuclein
11834608	16542445	5141	3552	1	1	0.5	0.5	inhibitors PDE4 reduce IL-1beta, and IL-1beta elevated alpha-synuclein; therefore, PDE4 enhances alpha-synuclein
11834608	16542445	5141	3553	1	1	0.5	0.5	inhibitors PDE4 reduce IL1beta, and IL-1beta elevated alpha-synuclein; therefore, PDE4 enhances alpha-synuclein
11842936	16542445	5731	3553	1	1	0.5	0.5	EP1 enhanced IL1beta, and IL-1beta elevated alpha-synuclein; therefore, EP1 enhances alpha-synuclein
11859099	19299711	2529	920	-1	-1	0.5	0.5	FucTVII reduced CD4, and CD4 suppress alpha-syn; therefore, FucTVII enhances alpha-syn
11859122	19299711	12578	12504	-1	-1	0.5	0.5	inhibitor INK4a enhanced CD4, and CD4 suppress alpha-syn; therefore, INK4a enhances alpha-syn
11865055	15680548	4671	5599	1	1	0.5	0.5	NAIP activate JNK1, and inhibition JNK reduced alpha-synuclein; therefore, NAIP enhances alpha-synuclein
11872751	12562524	4249	2247	1	1	0.5	0.5	GnT-V induced fibroblast growth factor-2, and bFGF promoted alphasynuclein; therefore, GnT-V enhances alphasynuclein
11889462	12562524	5335	2247	1	1	0.5	0.5	antibody PLC-gamma1 abolishes FGF-2, and bFGF promoted alphasynuclein; therefore, PLC-gamma1 enhances alphasynuclein
11916974	19759002	115482683	3320	-1	-1	0.5	0.5	p60 displace Hsp90, and Hsp90 restricting alpha-synuclein; therefore, p60 enhances alpha-synuclein
11927615	19299711	19219	12504	-1	-1	0.5	0.5	EP4 suppresses CD4, and CD4 suppress alpha-syn; therefore, EP4 enhances alpha-syn
11967021	12562524	51062	2247	1	1	0.5	0.5	FSP1 induced FGF2, and bFGF promoted alphasynuclein; therefore, FSP1 enhances alphasynuclein
11994433	19299711	8771	920	-1	-1	0.5	0.5	DcR3 suppressed CD4, and CD4 suppress alpha-syn; therefore, DcR3 enhances alpha-syn
11997318	15680548	22034	5599	1	1	0.5	0.5	TRAF6 activates JNK, and inhibition JNK reduced alpha-synuclein; therefore, TRAF6 enhances alpha-synuclein
12023274	18669654	4783	2624	1	1	0.5	0.5	E4bp4 transactivation GATA2, and GATA enable alpha-synuclein; therefore, E4bp4 enhances alpha-synuclein
12034736	15680548	1351	5599	1	1	0.5	0.5	VIII enhances JNK, and inhibition JNK reduced alpha-synuclein; therefore, VIII enhances alpha-synuclein
12048196	15680548	55437	5599	1	1	0.5	0.5	ILPIP activates JNK, and inhibition JNK reduced alpha-synuclein; therefore, ILPIP enhances alpha-synuclein
12058026	15680548	8518	5599	1	1	0.5	0.5	IKAP enhanced JNK, and inhibition JNK reduced alpha-synuclein; therefore, IKAP enhances alpha-synuclein
12107166	19810772	19242	308	-1	-1	0.5	0.5	PTN prevents annexin V, and annexin A5 inhibit alpha-synuclein; therefore, PTN enhances alpha-synuclein
12138158	15680548	105352	5599	1	1	0.5	0.5	JKAP activates c-Jun N-terminal kinase, and inhibition JNK reduced alpha-synuclein; therefore, JKAP enhances alpha-synuclein
12138158	15680548	56940	5599	1	1	0.5	0.5	JKAP activates c-Jun N-terminal kinase, and inhibition JNK reduced alpha-synuclein; therefore, JKAP enhances alpha-synuclein
12147212	19027885	24166	25085	1	1	0.5	0.5	PACAP stimulated TH, and the induced alpha-Syn; therefore, PACAP enhances alpha-Syn
12147231	15680548	23263	5599	1	1	0.5	0.5	Dbs induced JNK, and inhibition JNK reduced alpha-synuclein; therefore, Dbs enhances alpha-synuclein
12147231	15680548	4036	5599	1	1	0.5	0.5	Dbs induced JNK, and inhibition JNK reduced alpha-synuclein; therefore, Dbs enhances alpha-synuclein
12147231	15680548	5554	5599	1	1	0.5	0.5	Dbs induced JNK, and inhibition JNK reduced alpha-synuclein; therefore, Dbs enhances alpha-synuclein
12165471	16037493	4593	375790	1	1	0.5	0.5	disruption MuSK inhibits Agrin, and agrin accelerates alpha-synuclein; therefore, MuSK enhances alpha-synuclein
12203112	12562524	11852	2247	1	1	0.5	0.5	RhoB induced FGF2, and bFGF promoted alphasynuclein; therefore, RhoB enhances alphasynuclein
12203112	12562524	388	2247	1	1	0.5	0.5	RhoB induced FGF2, and bFGF promoted alphasynuclein; therefore, RhoB enhances alphasynuclein
12205052	16542445	14254	3552	1	1	0.5	0.5	blocking VEGFR-1 inhibitory IL-1alpha, and IL-1beta elevated alpha-synuclein; therefore, VEGFR-1 enhances alpha-synuclein
12220515	15680548	65964	5599	1	1	0.5	0.5	ZAK activates JNK, and inhibition JNK reduced alpha-synuclein; therefore, ZAK enhances alpha-synuclein
12270937	15680548	60401	5599	1	1	0.5	0.5	XEDAR activates JNK, and inhibition JNK reduced alpha-synuclein; therefore, XEDAR enhances alpha-synuclein
12297281	15987830	578	836	1	1	0.5	0.5	Bak induces caspase 3, and caspase-3 enhanced alpha-synuclein; therefore, Bak enhances alpha-synuclein
12354774	15680548	11018	5599	1	1	0.5	0.5	ST2L induced JNK1, and inhibition JNK reduced alpha-synuclein; therefore, ST2L enhances alpha-synuclein
12368336	19299711	3077532	920	-1	-1	0.5	0.5	US3 inhibited CD4, and CD4 suppress alpha-syn; therefore, US3 enhances alpha-syn
12368336	19299711	7399	920	-1	-1	0.5	0.5	US2 inhibited CD4, and CD4 suppress alpha-syn; therefore, US2 enhances alpha-syn
12373551	16542445	6401	3552	1	1	0.5	0.5	E-selectin activated IL-1 beta, and IL-1beta elevated alpha-synuclein; therefore, E-selectin enhances alpha-synuclein
12376551	15680548	391	5599	1	1	0.5	0.5	RhoG stimulated JNK, and inhibition JNK reduced alpha-synuclein; therefore, RhoG enhances alpha-synuclein
12390831	12562524	6525	2247	1	1	0.5	0.5	smoothelin induce bFGF, and bFGF promoted alphasynuclein; therefore, smoothelin enhances alphasynuclein
12399106	19027885	29256	25085	1	1	0.5	0.5	ORL1 upregulated TH, and the induced alpha-Syn; therefore, ORL1 enhances alpha-Syn
12399106	19027885	4987	25085	1	1	0.5	0.5	ORL1 upregulated TH, and the induced alpha-Syn; therefore, ORL1 enhances alpha-Syn
12421347	16542445	3556	3553	1	1	0.5	0.5	IL1RAcP induced IL1beta, and IL-1beta elevated alpha-synuclein; therefore, IL1RAcP enhances alpha-synuclein
12507505	15680548	50488	5599	1	1	0.5	0.5	hMINK activated JNK, and inhibition JNK reduced alpha-synuclein; therefore, hMINK enhances alpha-synuclein
12507516	16959772	25634	25255	-1	-1	0.5	0.5	G6Pase reduced DYRK, and Dyrk1A interfering alpha-synuclein; therefore, G6Pase enhances alpha-synuclein
12514174	15680548	509761	5599	1	1	0.5	0.5	hyaluronidase PH-20 activates JNK1, and inhibition JNK reduced alpha-synuclein; therefore, hyaluronidase PH-20 enhances alpha-synuclein
12522121	15987830	7037	836	1	1	0.5	0.5	antibody TfR inhibited caspase-3, and caspase-3 enhanced alpha-synuclein; therefore, TfR enhances alpha-synuclein
12538624	15680548	14714	5599	1	1	0.5	0.5	GnRH stimulates Jun N-terminal kinase, and inhibition JNK reduced alpha-synuclein; therefore, GnRH enhances alpha-synuclein
12548555	17526016	1489078	5663	1	1	0.5	0.5	E6 and E7 upregulated Presenilin-1, and PS-1 accelerated alpha-synuclein; therefore, E6 and E7 enhances alpha-synuclein
12548555	17526016	25479186	5663	1	1	0.5	0.5	E6 and E7 upregulated Presenilin-1, and PS-1 accelerated alpha-synuclein; therefore, E6 and E7 enhances alpha-synuclein
12556498	18669654	2313	2623	1	1	0.5	0.5	FLI-1 enhances GATA-1, and GATA enable alpha-synuclein; therefore, FLI-1 enhances alpha-synuclein
12566245	15987830	57534	836	1	1	0.5	0.5	Mib-1 activated caspase 3, and caspase-3 enhanced alpha-synuclein; therefore, Mib-1 enhances alpha-synuclein
12573452	16542445	6043	3552	1	1	0.5	0.5	E3 and I3 potentiate IL-1beta, and IL-1beta elevated alpha-synuclein; therefore, E3 and I3 enhances alpha-synuclein
12586601	16542445	51083	3552	1	1	0.5	0.5	GalN enhanced IL1alpha, and IL-1beta elevated alpha-synuclein; therefore, GalN enhances alpha-synuclein
12587977	15987830	100508689	836	1	1	0.5	0.5	mucin induced caspase-3, and caspase-3 enhanced alpha-synuclein; therefore, mucin enhances alpha-synuclein
12615911	15680548	20779	5599	1	1	0.5	0.5	Src elevated c-Jun NH2-terminal kinase, and inhibition JNK reduced alpha-synuclein; therefore, Src enhances alpha-synuclein
12615911	15680548	25414	5599	1	1	0.5	0.5	p130Cas elevated c-Jun NH2-terminal kinase, and inhibition JNK reduced alpha-synuclein; therefore, p130Cas enhances alpha-synuclein
12639247	19299711	4781	920	-1	-1	0.5	0.5	NFI-B2 reduced CD4, and CD4 suppress alpha-syn; therefore, NFI-B2 enhances alpha-syn
12684481	19027885	25051	25085	1	1	0.5	0.5	GLP-1R activated TH, and the induced alpha-Syn; therefore, GLP-1R enhances alpha-Syn
12707323	19299711	19697	12504	-1	-1	0.5	0.5	decreased p65 augmented CD4, and CD4 suppress alpha-syn; therefore, p65 enhances alpha-syn
12707323	19299711	30955	12504	-1	-1	0.5	0.5	deletion p110gamma augmented CD4, and CD4 suppress alpha-syn; therefore, p110gamma enhances alpha-syn
12714513	15680548	14011	5599	1	1	0.5	0.5	TEL activate JNK, and inhibition JNK reduced alpha-synuclein; therefore, TEL enhances alpha-synuclein
12717444	12562524	9702	2247	1	1	0.5	0.5	inhibiting Translokin reduces FGF-2, and bFGF promoted alphasynuclein; therefore, Translokin enhances alphasynuclein
12724402	18669654	2815	55278	1	1	0.5	0.5	GPIX promoter GATA, and GATA enable alphasynuclein; therefore, GPIX enhances alphasynuclein
12750007	17526016	2551	5663	1	1	0.5	0.5	GABPbeta activated PS1, and PS-1 accelerated alpha-synuclein; therefore, GABPbeta enhances alpha-synuclein
12781872	16542445	16180	3552	1	1	0.5	0.5	mIL-1RAcP promotes interleukin-1 (IL-1, and IL-1beta elevated alpha-synuclein; therefore, mIL-1RAcP enhances alpha-synuclein
12807484	19299711	7454	920	-1	-1	0.5	0.5	deficient WASP elicited CD4, and CD4 suppress alpha-syn; therefore, WASP enhances alpha-syn
12807881	15680548	5987	5599	1	1	0.5	0.5	RFP activates Jun N-terminal kinase, and inhibition JNK reduced alpha-synuclein; therefore, RFP enhances alpha-synuclein
1281285	19299711	910	920	-1	-1	0.5	0.5	CD1b restricts CD4-8, and CD4 suppress alpha-syn; therefore, CD1b enhances alpha-syn
12818637	16542445	100136768	24493	1	1	0.5	0.5	lysozyme II enhanced rIL-1beta, and IL-1beta elevated alpha-synuclein; therefore, lysozyme II enhances alpha-synuclein
12835475	19299711	50662	12504	-1	-1	0.5	0.5	Runx1 inhibits CD4, and CD4 suppress alpha-syn; therefore, Runx1 enhances alpha-syn
12842887	18669654	23957	55278	1	1	0.5	0.5	SHP promoter GATA, and GATA enable alphasynuclein; therefore, SHP enhances alphasynuclein
12842887	18669654	8431	55278	1	1	0.5	0.5	SHP promoter GATA, and GATA enable alphasynuclein; therefore, SHP enhances alphasynuclein
12854631	16542445	2038	3552	1	1	0.5	0.5	p42/p44 ERK stimulated IL-1beta, and IL-1beta elevated alpha-synuclein; therefore, p42/p44 ERK enhances alpha-synuclein
12865345	19810772	24683	25673	-1	-1	0.5	0.5	Prolactin inhibits annexin 5, and annexin A5 inhibit alpha-synuclein; therefore, Prolactin enhances alpha-synuclein
12906861	19299711	102657	12504	-1	-1	0.5	0.5	B7-H3 inhibited CD4, and CD4 suppress alpha-syn; therefore, B7-H3 enhances alpha-syn
12941605	15680548	4067	5599	1	1	0.5	0.5	Lyn restored JNK, and inhibition JNK reduced alpha-synuclein; therefore, Lyn enhances alpha-synuclein
12956723	18790059	23620	84152	-1	-1	0.5	0.5	NTR2 reduced DARPP32, and DARPP32 reduced alphasynuclein; therefore, NTR2 enhances alphasynuclein
12956723	18790059	24144	84152	-1	-1	0.5	0.5	NTR1 reduced DARPP32, and DARPP32 reduced alphasynuclein; therefore, NTR1 enhances alphasynuclein
12960233	19299711	6351	920	-1	-1	0.5	0.5	MIP1beta inhibit CD4, and CD4 suppress alpha-syn; therefore, MIP1beta enhances alpha-syn
12960269	15680548	8288	5599	1	1	0.5	0.5	EPO induced c-Jun-NH2-terminal kinase, and inhibition JNK reduced alpha-synuclein; therefore, EPO enhances alpha-synuclein
1345787	19299711	2187	12504	-1	-1	0.5	0.5	antibody Fab activated CD4, and CD4 suppress alpha-syn; therefore, Fab enhances alpha-syn
1345787	19299711	2187	920	-1	-1	0.5	0.5	antibody Fab activated CD4, and CD4 suppress alpha-syn; therefore, Fab enhances alpha-syn
1370386	16542445	9365	3552	1	1	0.5	0.5	SCF/KL induced IL-1 alpha, and IL-1beta elevated alpha-synuclein; therefore, SCF/KL enhances alpha-synuclein
1396592	18669654	51540	2623	1	1	0.5	0.5	SCL promoter GATA1, and GATA enable alpha-synuclein; therefore, SCL enhances alpha-synuclein
1396592	18669654	51540	2624	1	1	0.5	0.5	SCL promoter GATA2, and GATA enable alpha-synuclein; therefore, SCL enhances alpha-synuclein
1396592	18669654	76563	2624	1	1	0.5	0.5	GATA promoter GATA-2, and GATA enable alpha-synuclein; therefore, GATA enhances alpha-synuclein
1396593	18669654	2994	2623	1	1	0.5	0.5	glycophorin B promoter GATA-1, and GATA enable alpha-synuclein; therefore, glycophorin B enhances alpha-synuclein
1434539	16542445	100009146	3552	1	1	0.5	0.5	Thrombin enhanced IL-1, and IL-1beta elevated alpha-synuclein; therefore, Thrombin enhances alpha-synuclein
14500723	16542445	25522	24493	1	1	0.5	0.5	inhibition PKC inhibited IL-1beta, and IL-1beta elevated alpha-synuclein; therefore, PKC enhances alpha-synuclein
1450519	16542445	83544	3552	1	1	0.5	0.5	antibody LC1 inhibited IL1, and IL-1beta elevated alpha-synuclein; therefore, LC1 enhances alpha-synuclein
14506245	15680548	5159	5599	1	1	0.5	0.5	PDGFR activated JNK1, and inhibition JNK reduced alpha-synuclein; therefore, PDGFR enhances alpha-synuclein
14512183	19261853	17865	7345	1	1	0.5	0.5	B-Myb elevated UCHL1, and UCH-L1 promotes alpha-synuclein; therefore, B-Myb enhances alpha-synuclein
14532124	15680548	5076	5599	1	1	0.5	0.5	suppresses Pax2 inhibition JNK, and inhibition JNK reduced alpha-synuclein; therefore, Pax2 enhances alpha-synuclein
14532135	19004816	890	5347	1	1	0.5	0.5	cyclin A activated Plk1, and inhibitors PLK inhibited alphasynuclein; therefore, cyclin A enhances alphasynuclein
14550547	15680548	3667	5599	1	1	0.5	0.5	IRS1 elevated JNK, and inhibition JNK reduced alpha-synuclein; therefore, IRS1 enhances alpha-synuclein
14572659	15680548	80342	5599	1	1	0.5	0.5	T3JAM activate JNK, and inhibition JNK reduced alpha-synuclein; therefore, T3JAM enhances alpha-synuclein
14576830	16542445	24525	24493	1	1	0.5	0.5	K-ras elevates IL-1beta, and IL-1beta elevated alpha-synuclein; therefore, K-ras enhances alpha-synuclein
14607963	19299711	14980	12504	-1	-1	0.5	0.5	H-2L suppressed CD4, and CD4 suppress alpha-syn; therefore, H-2L enhances alpha-syn
14633691	15680548	1545	5599	1	1	0.5	0.5	inhibition CYP1B1 reduced JNK, and inhibition JNK reduced alpha-synuclein; therefore, CYP1B1 enhances alpha-synuclein
14651966	16542445	18815	24493	1	1	0.5	0.5	Plasminogen induced IL-1beta, and IL-1beta elevated alpha-synuclein; therefore, Plasminogen enhances alpha-synuclein
14651966	16542445	85253	24493	1	1	0.5	0.5	Plasminogen induced IL-1beta, and IL-1beta elevated alpha-synuclein; therefore, Plasminogen enhances alpha-synuclein
14656979	19299711	5354	920	-1	-1	0.5	0.5	PLP interfere CD4, and CD4 suppress alpha-syn; therefore, PLP enhances alpha-syn
14670838	12562524	2159	2247	1	1	0.5	0.5	inhibit FXa preventing bFGF, and bFGF promoted alphasynuclein; therefore, FXa enhances alphasynuclein
14685242	19299711	150684	920	-1	-1	0.5	0.5	Murr1 restricts CD4, and CD4 suppress alpha-syn; therefore, Murr1 enhances alpha-syn
14720465	15680548	7204	5599	1	1	0.5	0.5	Trio activates JNK, and inhibition JNK reduced alpha-synuclein; therefore, Trio enhances alpha-synuclein
14741365	17526016	10642	5663	1	1	0.5	0.5	IMP1 induces PS1, and PS-1 accelerated alpha-synuclein; therefore, IMP1 enhances alpha-synuclein
14741365	17526016	81502	5663	1	1	0.5	0.5	IMP1 induces PS1, and PS-1 accelerated alpha-synuclein; therefore, IMP1 enhances alpha-synuclein
14966141	15680548	26921	5599	1	1	0.5	0.5	MAP4K4 induced JNK, and inhibition JNK reduced alpha-synuclein; therefore, MAP4K4 enhances alpha-synuclein
14966141	15680548	5911	5599	1	1	0.5	0.5	Rap2 activate c-Jun N-terminal kinase, and inhibition JNK reduced alpha-synuclein; therefore, Rap2 enhances alpha-synuclein
14988002	15987830	6188	836	1	1	0.5	0.5	rpS3 activates caspase-3, and caspase-3 enhanced alpha-synuclein; therefore, rpS3 enhances alpha-synuclein
15041159	19299711	29886	920	-1	-1	0.5	0.5	MV-P1 reduce CD4, and CD4 suppress alpha-syn; therefore, MV-P1 enhances alpha-syn
15072976	12562524	7010	2247	1	1	0.5	0.5	Tie2 induce bFGF, and bFGF promoted alphasynuclein; therefore, Tie2 enhances alphasynuclein
15103327	15987830	8125	836	1	1	0.5	0.5	PHAPI enhanced caspase-3, and caspase-3 enhanced alpha-synuclein; therefore, PHAPI enhances alpha-synuclein
15123616	15680548	11141	5599	1	1	0.5	0.5	IL-1RAPL activate JNK, and inhibition JNK reduced alpha-synuclein; therefore, IL-1RAPL enhances alpha-synuclein
15161023	15987830	3098	836	1	1	0.5	0.5	HK1 and 3 activated caspase 3, 8 and 9, and caspase-3 enhanced alpha-synuclein; therefore, HK1 and 3 enhances alpha-synuclein
15161023	15987830	3101	836	1	1	0.5	0.5	HK1 and 3 activated caspase 3, 8 and 9, and caspase-3 enhanced alpha-synuclein; therefore, HK1 and 3 enhances alpha-synuclein
15169762	15680548	1826	5599	1	1	0.5	0.5	DSCAM activates JNK, and inhibition JNK reduced alpha-synuclein; therefore, DSCAM enhances alpha-synuclein
15173587	18669654	51588	2623	1	1	0.5	0.5	PIASy promotes GATA-1, and GATA enable alpha-synuclein; therefore, PIASy enhances alpha-synuclein
15195140	15680548	260425	5599	1	1	0.5	0.5	MAGI3 activated JNK, and inhibition JNK reduced alpha-synuclein; therefore, MAGI3 enhances alpha-synuclein
15197768	15680548	685	5599	1	1	0.5	0.5	BTC induced JNK/SAPK, and inhibition JNK reduced alpha-synuclein; therefore, BTC enhances alpha-synuclein
15210792	19299711	13655	12504	-1	-1	0.5	0.5	early growth response gene 3 inhibits CD4, and CD4 suppress alpha-syn; therefore, early growth response gene 3 enhances alpha-syn
15247271	15680548	4961434	5599	1	1	0.5	0.5	ORF36 activates JNK, and inhibition JNK reduced alpha-synuclein; therefore, ORF36 enhances alpha-synuclein
15253857	19299711	18566	12504	-1	-1	0.5	0.5	inhibited PD-1 stimulated CD4, and CD4 suppress alpha-syn; therefore, PD-1 enhances alpha-syn
15253857	19299711	5133	920	-1	-1	0.5	0.5	inhibited PD1 stimulated CD4, and CD4 suppress alpha-syn; therefore, PD1 enhances alpha-syn
15253857	19299711	9825	920	-1	-1	0.5	0.5	inhibited PD1 stimulated CD4, and CD4 suppress alpha-syn; therefore, PD1 enhances alpha-syn
15262978	15680548	8312	5599	1	1	0.5	0.5	Axin activate JNK, and inhibition JNK reduced alpha-synuclein; therefore, Axin enhances alpha-synuclein
15281913	15680548	54935	5599	1	1	0.5	0.5	LDP3 enhances JNK, and inhibition JNK reduced alpha-synuclein; therefore, LDP3 enhances alpha-synuclein
15286805	19299711	199953	920	-1	-1	0.5	0.5	SAMP1 prevent CD4, and CD4 suppress alpha-syn; therefore, SAMP1 enhances alpha-syn
15286805	19299711	230917	12504	-1	-1	0.5	0.5	SAMP1 prevent CD4, and CD4 suppress alpha-syn; therefore, SAMP1 enhances alpha-syn
15302583	15987830	7832	836	1	1	0.5	0.5	TIS21 induced caspase 3, and caspase-3 enhanced alpha-synuclein; therefore, TIS21 enhances alpha-synuclein
15342639	15680548	23043	5599	1	1	0.5	0.5	TNIK activates JNK, and inhibition JNK reduced alpha-synuclein; therefore, TNIK enhances alpha-synuclein
15385445	12453634	13405	1356	1	1	0.5	0.5	dystrophin enhancer CP, and ceruloplasmin induces alpha-synuclein; therefore, dystrophin enhances alpha-synuclein
15385445	12453634	1756	1356	1	1	0.5	0.5	dystrophin enhancer CP, and ceruloplasmin induces alpha-synuclein; therefore, dystrophin enhances alpha-synuclein
15385641	16542445	18439	16176	1	1	0.5	0.5	P2X7R induce interleukin-1beta, and IL-1beta elevated alpha-synuclein; therefore, P2X7R enhances alpha-synuclein
15454117	16542445	6240	3552	1	1	0.5	0.5	RR1 elicited interleukin (IL)-1beta, and IL-1beta elevated alpha-synuclein; therefore, RR1 enhances alpha-synuclein
15457211	15680548	32981	5599	1	1	0.5	0.5	Cdc42 activated JNK, and inhibition JNK reduced alpha-synuclein; therefore, Cdc42 enhances alpha-synuclein
15457211	15680548	34127	5599	1	1	0.5	0.5	PVR activates JNK, and inhibition JNK reduced alpha-synuclein; therefore, PVR enhances alpha-synuclein
15457211	15680548	5817	5599	1	1	0.5	0.5	PVR activates JNK, and inhibition JNK reduced alpha-synuclein; therefore, PVR enhances alpha-synuclein
15474354	19027885	66017	25085	1	1	0.5	0.5	FGF-20 promotes TH, and the induced alpha-Syn; therefore, FGF-20 enhances alpha-Syn
15475567	15680548	18035	5599	1	1	0.5	0.5	I kappa B alpha restored JNK, and inhibition JNK reduced alpha-synuclein; therefore, I kappa B alpha enhances alpha-synuclein
15494498	19299711	12265	12504	-1	-1	0.5	0.5	CIITA repress CD4, and CD4 suppress alpha-syn; therefore, CIITA enhances alpha-syn
15516974	18669654	4067	2623	1	1	0.5	0.5	deficiency Lyn reduces GATA1, and GATA enable alpha-synuclein; therefore, Lyn enhances alpha-synuclein
15537629	17526016	23385	5663	1	1	0.5	0.5	NCT stabilize PS1, and PS-1 accelerated alpha-synuclein; therefore, NCT enhances alpha-synuclein
15542245	18511044	11315	65018	1	1	0.5	0.5	DJ-1 induced PINK1, and PINK1 enhanced alpha-synuclein; therefore, DJ-1 enhances alpha-synuclein
15548653	12562524	3730	2247	1	1	0.5	0.5	anosmin-1 enhances FGF2, and bFGF promoted alphasynuclein; therefore, anosmin-1 enhances alphasynuclein
15560068	15987830	1677	836	1	1	0.5	0.5	DFF40 activated caspase 3, and caspase-3 enhanced alpha-synuclein; therefore, DFF40 enhances alpha-synuclein
15608632	15680548	7477	5599	1	1	0.5	0.5	Wnt7b activate JNK, and inhibition JNK reduced alpha-synuclein; therefore, Wnt7b enhances alpha-synuclein
15611664	19004816	11200	5347	1	1	0.5	0.5	inhibitors Chk2 inhibition Plk1, and inhibitors PLK inhibited alphasynuclein; therefore, Chk2 enhances alphasynuclein
15615769	19645749	17257	7337	1	1	0.5	0.5	deficiency MECP2 reduced UBE3A, and E6-AP promotes alpha-synuclein; therefore, MECP2 enhances alpha-synuclein
15615769	19645749	4204	7337	1	1	0.5	0.5	deficiency MECP2 reduced UBE3A, and E6-AP promotes alpha-synuclein; therefore, MECP2 enhances alpha-synuclein
15637062	15680548	84106	5599	1	1	0.5	0.5	PRAM-1 potentiates JNK, and inhibition JNK reduced alpha-synuclein; therefore, PRAM-1 enhances alpha-synuclein
15652990	16542445	2913	3552	1	1	0.5	0.5	metabotropic glutamate receptor 3 enhances interleukin (IL)-1beta, and IL-1beta elevated alpha-synuclein; therefore, metabotropic glutamate receptor 3 enhances alpha-synuclein
15653435	12562524	8175	2247	1	1	0.5	0.5	SF3a66 enhanced FGF-2, and bFGF promoted alphasynuclein; therefore, SF3a66 enhances alphasynuclein
15657077	16542445	7205	3552	1	1	0.5	0.5	TRIP6 potentiates IL-1, and IL-1beta elevated alpha-synuclein; therefore, TRIP6 enhances alpha-synuclein
15662023	12562524	3783	2247	1	1	0.5	0.5	inhibition IKCa1 suppressed bFGF-, and bFGF promoted alphasynuclein; therefore, IKCa1 enhances alphasynuclein
15683716	16542445	58960	24493	1	1	0.5	0.5	inhibition MEK1,2 prevented IL-1beta, and IL-1beta elevated alpha-synuclein; therefore, MEK1,2 enhances alpha-synuclein
15735710	12562524	1003	2247	1	1	0.5	0.5	VE-cadherin promoter bFGF, and bFGF promoted alphasynuclein; therefore, VE-cadherin enhances alphasynuclein
15741166	19457084	644	3162	-1	-1	0.5	0.5	BVR reduces HO-1, and HO-1 reduced alpha-synuclein; therefore, BVR enhances alpha-synuclein
15785094	18669654	281137	55278	1	1	0.5	0.5	ET-1 promoter GATA, and GATA enable alphasynuclein; therefore, ET-1 enhances alphasynuclein
15809070	19027885	170896	25085	1	1	0.5	0.5	Urocortin 2 induces tyrosine hydroxylase, and the induced alpha-Syn; therefore, Urocortin 2 enhances alpha-Syn
15870274	16542445	84962	3552	1	1	0.5	0.5	Ajuba enhances IL1, and IL-1beta elevated alpha-synuclein; therefore, Ajuba enhances alpha-synuclein
15879300	19457084	3933	3162	-1	-1	0.5	0.5	decrease TP induced HO1, and HO-1 reduced alpha-synuclein; therefore, TP enhances alpha-synuclein
15879678	15680548	280846	5599	1	1	0.5	0.5	lactoferrin induces JNK/SAPK, and inhibition JNK reduced alpha-synuclein; therefore, lactoferrin enhances alpha-synuclein
15894542	15680548	1601	5599	1	1	0.5	0.5	Dab2 stimulates JNK, and inhibition JNK reduced alpha-synuclein; therefore, Dab2 enhances alpha-synuclein
15902710	15680548	1487698	5599	1	1	0.5	0.5	ORF61 elevated JNK/SAPK, and inhibition JNK reduced alpha-synuclein; therefore, ORF61 enhances alpha-synuclein
15928316	18669654	3284	55278	1	1	0.5	0.5	HSD3B2 promoter GATA, and GATA enable alphasynuclein; therefore, HSD3B2 enhances alphasynuclein
1594326	19299711	100508689	920	-1	-1	0.5	0.5	mucin inhibits CD4, and CD4 suppress alpha-syn; therefore, mucin enhances alpha-syn
15961437	12562524	7043	2247	1	1	0.5	0.5	transforming growth factor-beta3 induced basic fibroblast growth factor, and bFGF promoted alphasynuclein; therefore, transforming growth factor-beta3 enhances alphasynuclein
15994942	16037097	23939	4916	1	1	0.5	0.5	ERK5 enhancer TrkC, and trkC induces alphasynuclein; therefore, ERK5 enhances alphasynuclein
16003322	16542445	20308	16176	1	1	0.5	0.5	CCL9 stimulated interleukin-1beta, and IL-1beta elevated alpha-synuclein; therefore, CCL9 enhances alpha-synuclein
16009726	12562524	100349301	2247	1	1	0.5	0.5	suppression Gab2 reduces bFGF, and bFGF promoted alphasynuclein; therefore, Gab2 enhances alphasynuclein
16009726	12562524	14389	2247	1	1	0.5	0.5	suppression Gab2 reduces bFGF, and bFGF promoted alphasynuclein; therefore, Gab2 enhances alphasynuclein
16009726	12562524	9846	2247	1	1	0.5	0.5	suppression Gab2 reduces bFGF, and bFGF promoted alphasynuclein; therefore, Gab2 enhances alphasynuclein
16024803	18669654	9833	2623	1	1	0.5	0.5	Melk enhanced gata1, and GATA enable alpha-synuclein; therefore, Melk enhances alpha-synuclein
16034110	19299711	12399	12504	-1	-1	0.5	0.5	Runx3 reduced CD4, and CD4 suppress alpha-syn; therefore, Runx3 enhances alpha-syn
16037097	19498036	18212	20617	1	1	0.5	0.5	trkB induces alpha-synuclein, and SNCA upregulates alpha-synuclein; therefore, trkB enhances alpha-synuclein
16037097	19498036	18213	20617	1	1	0.5	0.5	trkC induces alpha-synuclein, and SNCA upregulates alpha-synuclein; therefore, trkC enhances alpha-synuclein
16046533	15987830	17355	836	1	1	0.5	0.5	AF4 induces caspase-3, and caspase-3 enhanced alpha-synuclein; therefore, AF4 enhances alpha-synuclein
16046533	15987830	4299	836	1	1	0.5	0.5	AF4 induces caspase-3, and caspase-3 enhanced alpha-synuclein; therefore, AF4 enhances alpha-synuclein
16051641	16037097	4233	4915	1	1	0.5	0.5	interfering c-Met suppressed TrkB, and trkB induces alphasynuclein; therefore, c-Met enhances alphasynuclein
16061939	18669654	33432	2624	1	1	0.5	0.5	BMP promoter gata2, and GATA enable alpha-synuclein; therefore, BMP enhances alpha-synuclein
16076388	12562524	67916	2247	1	1	0.5	0.5	antibody LPP3 inhibit bFGF, and bFGF promoted alphasynuclein; therefore, LPP3 enhances alphasynuclein
16077929	15680548	3250	5599	1	1	0.5	0.5	HPR induced c-Jun N-terminal kinase, and inhibition JNK reduced alpha-synuclein; therefore, HPR enhances alpha-synuclein
16102732	15680548	2232	5599	1	1	0.5	0.5	ADR activate JNK, and inhibition JNK reduced alpha-synuclein; therefore, ADR enhances alpha-synuclein
16109788	18669654	5026	55278	1	1	0.5	0.5	LRH1 promoter GATA, and GATA enable alphasynuclein; therefore, LRH1 enhances alphasynuclein
16116167	15680548	608	5599	1	1	0.5	0.5	BCMA activates JNK, and inhibition JNK reduced alpha-synuclein; therefore, BCMA enhances alpha-synuclein
16135775	16542445	29692	3552	1	1	0.5	0.5	sPLA(2) enhances IL-1beta, and IL-1beta elevated alpha-synuclein; therefore, sPLA(2) enhances alpha-synuclein
16137655	15987830	2186	836	1	1	0.5	0.5	FAC1 induces caspase 3, and caspase-3 enhanced alpha-synuclein; therefore, FAC1 enhances alpha-synuclein
16157303	15987830	27181	836	1	1	0.5	0.5	Siglec-8 induced caspase-3, and caspase-3 enhanced alpha-synuclein; therefore, Siglec-8 enhances alpha-synuclein
16157600	15680548	22032	5599	1	1	0.5	0.5	TRAF4 activate JNK, and inhibition JNK reduced alpha-synuclein; therefore, TRAF4 enhances alpha-synuclein
16166642	15680548	51528	5599	1	1	0.5	0.5	inhibition JAMP reduces JNK, and inhibition JNK reduced alpha-synuclein; therefore, JAMP enhances alpha-synuclein
16177089	19299711	22637	12504	-1	-1	0.5	0.5	Zap70 impaired CD4, and CD4 suppress alpha-syn; therefore, Zap70 enhances alpha-syn
16177105	19299711	30009	920	-1	-1	0.5	0.5	deficient Tbet activated CD4, and CD4 suppress alpha-syn; therefore, Tbet enhances alpha-syn
16177105	19299711	57765	12504	-1	-1	0.5	0.5	deficient T-bet activated CD4, and CD4 suppress alpha-syn; therefore, T-bet enhances alpha-syn
16177182	18669654	14582	2623	1	1	0.5	0.5	Gfi-1B promoter GATA-1, and GATA enable alpha-synuclein; therefore, Gfi-1B enhances alpha-synuclein
16183496	15680548	6751	5599	1	1	0.5	0.5	SSTR-1 activated JNK, and inhibition JNK reduced alpha-synuclein; therefore, SSTR-1 enhances alpha-synuclein
16183496	15680548	6752	5599	1	1	0.5	0.5	SSTR-2 activated JNK, and inhibition JNK reduced alpha-synuclein; therefore, SSTR-2 enhances alpha-synuclein
16215992	15680548	6364	5599	1	1	0.5	0.5	CCL20 activated JNK, and inhibition JNK reduced alpha-synuclein; therefore, CCL20 enhances alpha-synuclein
16237053	19299711	286936	920	-1	-1	0.5	0.5	rCTB inhibition CD4, and CD4 suppress alpha-syn; therefore, rCTB enhances alpha-syn
16237101	19004816	8685	5347	1	1	0.5	0.5	MARCO allowed PLK-1, and inhibitors PLK inhibited alphasynuclein; therefore, MARCO enhances alphasynuclein
16245925	15680548	9043	5599	1	1	0.5	0.5	JLP enhances JNK, and inhibition JNK reduced alpha-synuclein; therefore, JLP enhances alpha-synuclein
16247472	19004816	1894	5347	1	1	0.5	0.5	ECT2 stimulates Plk1, and inhibitors PLK inhibited alphasynuclein; therefore, ECT2 enhances alphasynuclein
16249373	15680548	58476	5599	1	1	0.5	0.5	DOR activate JNK, and inhibition JNK reduced alpha-synuclein; therefore, DOR enhances alpha-synuclein
16272294	19299711	706	920	-1	-1	0.5	0.5	PK18 inhibits CD4, and CD4 suppress alpha-syn; therefore, PK18 enhances alpha-syn
16273080	15680548	6794	5599	1	1	0.5	0.5	LKB1 induced JNK, and inhibition JNK reduced alpha-synuclein; therefore, LKB1 enhances alpha-synuclein
16282439	12562524	26354	2247	1	1	0.5	0.5	knockdown nucleostemin abolished FGF-2, and bFGF promoted alphasynuclein; therefore, nucleostemin enhances alphasynuclein
16282439	12562524	290556	2247	1	1	0.5	0.5	knockdown nucleostemin abolished FGF-2, and bFGF promoted alphasynuclein; therefore, nucleostemin enhances alphasynuclein
16319139	19457084	66029	3162	-1	-1	0.5	0.5	IDO inhibits HO-1, and HO-1 reduced alpha-synuclein; therefore, IDO enhances alpha-synuclein
16324368	15044495	7032	3303	-1	-1	0.5	0.5	SP inhibited HSP70, and Hsp70 reduce alphasynuclein; therefore, SP enhances alphasynuclein
16324368	15522241	7032	3303	-1	-1	0.5	0.5	SP inhibited HSP70, and Hsp70 diminish alphasynuclein; therefore, SP enhances alphasynuclein
16324368	18975920	7032	3303	-1	-1	0.5	0.5	SP inhibited HSP70, and Hsp70 suppresses alpha-Syn; therefore, SP enhances alpha-Syn
16331285	19457084	6443	3162	-1	-1	0.5	0.5	inhibit sGC induce HO1, and HO-1 reduced alpha-synuclein; therefore, sGC enhances alpha-synuclein
16371439	16542445	25631	24493	1	1	0.5	0.5	Smad3 restored IL-1beta, and IL-1beta elevated alpha-synuclein; therefore, Smad3 enhances alpha-synuclein
16382137	15680548	10771	5599	1	1	0.5	0.5	knockdown BS69 inhibits JNK, and inhibition JNK reduced alpha-synuclein; therefore, BS69 enhances alpha-synuclein
16403912	19299711	5133	920	-1	-1	0.5	0.5	antibody PD-1 restored CD4, and CD4 suppress alpha-syn; therefore, PD-1 enhances alpha-syn
16403912	19299711	9825	920	-1	-1	0.5	0.5	antibody PD1 restored CD4, and CD4 suppress alpha-syn; therefore, PD1 enhances alpha-syn
16407310	15680548	57551	5599	1	1	0.5	0.5	PSK2 activated c-Jun N-terminal kinase, and inhibition JNK reduced alpha-synuclein; therefore, PSK2 enhances alpha-synuclein
16437540	19027885	6999	25085	1	1	0.5	0.5	to induced the, and the induced alpha-Syn; therefore, to enhances alpha-Syn
16437540	19027885	93898	25085	1	1	0.5	0.5	to induced the, and the induced alpha-Syn; therefore, to enhances alpha-Syn
16449966	15987830	3399	836	1	1	0.5	0.5	Id3 induces caspase-3- and -9, and caspase-3 enhanced alpha-synuclein; therefore, Id3 enhances alpha-synuclein
16456000	19457084	2004	3162	-1	-1	0.5	0.5	Elk3 represses HO1, and HO-1 reduced alpha-synuclein; therefore, Elk3 enhances alpha-synuclein
16460681	15044495	4520	3303	-1	-1	0.5	0.5	MTF-1 reduced hsp70-1, and Hsp70 reduce alphasynuclein; therefore, MTF-1 enhances alphasynuclein
16460681	15522241	4520	3303	-1	-1	0.5	0.5	MTF-1 reduced hsp70-1, and Hsp70 diminish alphasynuclein; therefore, MTF-1 enhances alphasynuclein
16460681	18975920	4520	3303	-1	-1	0.5	0.5	MTF-1 reduced hsp70-1, and Hsp70 suppresses alpha-Syn; therefore, MTF-1 enhances alpha-Syn
16466827	19299711	16414	12504	-1	-1	0.5	0.5	LFA-1 reduced CD4, and CD4 suppress alpha-syn; therefore, LFA-1 enhances alpha-syn
16487927	15987830	116143	836	1	1	0.5	0.5	Monad potentiated caspase-3, and caspase-3 enhanced alpha-synuclein; therefore, Monad enhances alpha-synuclein
16497991	16542445	287024	3552	1	1	0.5	0.5	eNOS promoter IL-1beta, and IL-1beta elevated alpha-synuclein; therefore, eNOS enhances alpha-synuclein
16501115	15680548	4961448	5599	1	1	0.5	0.5	Orf49 activate JNK, and inhibition JNK reduced alpha-synuclein; therefore, Orf49 enhances alpha-synuclein
16504015	16542445	18793	3552	1	1	0.5	0.5	uPAR enhancement IL-1alpha, and IL-1beta elevated alpha-synuclein; therefore, uPAR enhances alpha-synuclein
16507315	19299711	29943	920	-1	-1	0.5	0.5	PDI reduce CD4, and CD4 suppress alpha-syn; therefore, PDI enhances alpha-syn
16507315	19299711	5034	920	-1	-1	0.5	0.5	PDI reduce CD4, and CD4 suppress alpha-syn; therefore, PDI enhances alpha-syn
16517940	18704197	854433	850633	-1	-1	0.5	0.5	SUG2 inhibited HSP104, and Hsp104 antagonizes alpha-synuclein; therefore, SUG2 enhances alpha-synuclein
16530727	15680548	27347	5599	1	1	0.5	0.5	disruption SPAK inhibited JNK, and inhibition JNK reduced alpha-synuclein; therefore, SPAK enhances alpha-synuclein
16530727	15680548	84957	5599	1	1	0.5	0.5	disruption RELT inhibited JNK, and inhibition JNK reduced alpha-synuclein; therefore, RELT enhances alpha-synuclein
16545117	15987830	4171	836	1	1	0.5	0.5	Mcm-2 activated casp3, and caspase-3 enhanced alpha-synuclein; therefore, Mcm-2 enhances alpha-synuclein
16557301	15680548	83737	5599	1	1	0.5	0.5	Itch induced JNK, and inhibition JNK reduced alpha-synuclein; therefore, Itch enhances alpha-synuclein
16598819	19299711	574057	920	-1	-1	0.5	0.5	PD-L2 inhibition CD4, and CD4 suppress alpha-syn; therefore, PD-L2 enhances alpha-syn
16600210	19027885	24600	25085	1	1	0.5	0.5	eNOS enhances the, and the induced alpha-Syn; therefore, eNOS enhances alpha-Syn
16606670	19299711	574058	12504	-1	-1	0.5	0.5	PD-L1 inhibits CD4, and CD4 suppress alpha-syn; therefore, PD-L1 enhances alpha-syn
16645635	15680548	1325	5599	1	1	0.5	0.5	sst2 induce JNK, and inhibition JNK reduced alpha-synuclein; therefore, sst2 enhances alpha-synuclein
16698020	19759002	26355	3320	-1	-1	0.5	0.5	HGTD-P suppression Hsp90, and Hsp90 restricting alpha-synuclein; therefore, HGTD-P enhances alpha-synuclein
16702945	15987830	101490	836	1	1	0.5	0.5	YUSAC2 induced caspase-3, and caspase-3 enhanced alpha-synuclein; therefore, YUSAC2 enhances alpha-synuclein
16702945	15987830	22876	836	1	1	0.5	0.5	YUSAC2 induced caspase-3, and caspase-3 enhanced alpha-synuclein; therefore, YUSAC2 enhances alpha-synuclein
16718462	16542445	83805	24493	1	1	0.5	0.5	inhibitor Src inhibited IL-1beta, and IL-1beta elevated alpha-synuclein; therefore, Src enhances alpha-synuclein
16723520	15987830	14456	836	1	1	0.5	0.5	inhibitors gas6 reduced caspase-3, and caspase-3 enhanced alpha-synuclein; therefore, gas6 enhances alpha-synuclein
16723715	12562524	2817	2247	1	1	0.5	0.5	glypican-1 enhanced FGF-2, and bFGF promoted alphasynuclein; therefore, glypican-1 enhances alphasynuclein
16724341	16542445	102	3552	1	1	0.5	0.5	interference ADAM-10 inhibited IL-1alpha, and IL-1beta elevated alpha-synuclein; therefore, ADAM-10 enhances alpha-synuclein
1673156	19299711	298213	920	-1	-1	0.5	0.5	rIFN alpha 2 inhibited CD4, and CD4 suppress alpha-syn; therefore, rIFN alpha 2 enhances alpha-syn
16740654	15987830	2661	836	1	1	0.5	0.5	GDF-9 activated caspase-3, and caspase-3 enhanced alpha-synuclein; therefore, GDF-9 enhances alpha-synuclein
16810323	12562524	6199	2247	1	1	0.5	0.5	downregulation S6K2 abolishes FGF-2, and bFGF promoted alphasynuclein; therefore, S6K2 enhances alphasynuclein
16810323	12562524	673	2247	1	1	0.5	0.5	downregulation B-Raf abolishes FGF-2, and bFGF promoted alphasynuclein; therefore, B-Raf enhances alphasynuclein
16822942	16542445	81771	24493	1	1	0.5	0.5	knockdown RSK1 interference IL-1beta, and IL-1beta elevated alpha-synuclein; therefore, RSK1 enhances alpha-synuclein
16822983	15987830	27113	836	1	1	0.5	0.5	deficiency Puma inhibited caspase-3, and caspase-3 enhanced alpha-synuclein; therefore, Puma enhances alpha-synuclein
16822983	15987830	5366	836	1	1	0.5	0.5	deficiency Noxa inhibited caspase-3, and caspase-3 enhanced alpha-synuclein; therefore, Noxa enhances alpha-synuclein
1682413	19299711	16017	12504	-1	-1	0.5	0.5	IgG1 inhibit CD4, and CD4 suppress alpha-syn; therefore, IgG1 enhances alpha-syn
16835231	15987830	1634	836	1	1	0.5	0.5	decorin induced caspase-3, and caspase-3 enhanced alpha-synuclein; therefore, decorin enhances alpha-synuclein
16865237	15680548	157310	5599	1	1	0.5	0.5	hPEBP4 enhances JNK, and inhibition JNK reduced alpha-synuclein; therefore, hPEBP4 enhances alpha-synuclein
16867222	12562524	10855	2247	1	1	0.5	0.5	HPSE enhanced FGF2, and bFGF promoted alphasynuclein; therefore, HPSE enhances alphasynuclein
16876162	15680548	26133	5599	1	1	0.5	0.5	TRUSS activated JNK, and inhibition JNK reduced alpha-synuclein; therefore, TRUSS enhances alpha-synuclein
16887337	16959772	10238	1859	-1	-1	0.5	0.5	HAN11 repressed DYRK1A, and Dyrk1A interfering alpha-synuclein; therefore, HAN11 enhances alpha-synuclein
16887337	16959772	1729	1859	-1	-1	0.5	0.5	mDia1 repressed DYRK1A, and Dyrk1A interfering alpha-synuclein; therefore, mDia1 enhances alpha-synuclein
16887961	11744621	7871	6850	-1	-1	0.5	0.5	SLAP reduced Syk, and Syk counteracts alpha-syn; therefore, SLAP enhances alpha-syn
16917108	19457084	25419	3162	-1	-1	0.5	0.5	CRP inhibited heme oxygenase-1, and HO-1 reduced alpha-synuclein; therefore, CRP enhances alpha-synuclein
16932349	15680548	3718	5599	1	1	0.5	0.5	inhibitors Jak3 inhibit JNK, and inhibition JNK reduced alpha-synuclein; therefore, Jak3 enhances alpha-synuclein
16935861	19299711	3272	920	-1	-1	0.5	0.5	HRES-1/Rab4 inhibited CD4, and CD4 suppress alpha-syn; therefore, HRES-1/Rab4 enhances alpha-syn
16935861	19299711	5867	920	-1	-1	0.5	0.5	HRES-1/Rab4 inhibited CD4, and CD4 suppress alpha-syn; therefore, HRES-1/Rab4 enhances alpha-syn
16944601	15044495	3281	3303	-1	-1	0.5	0.5	HSBP1 inhibiting hsp70, and Hsp70 reduce alphasynuclein; therefore, HSBP1 enhances alphasynuclein
16944601	15522241	3281	3303	-1	-1	0.5	0.5	HSBP1 inhibiting hsp70, and Hsp70 diminish alphasynuclein; therefore, HSBP1 enhances alphasynuclein
16944601	18975920	3281	3303	-1	-1	0.5	0.5	HSBP1 inhibiting hsp70, and Hsp70 suppresses alpha-Syn; therefore, HSBP1 enhances alpha-Syn
16966375	19004816	4957	5347	1	1	0.5	0.5	depletion hCenexin1 interference Plk1, and inhibitors PLK inhibited alphasynuclein; therefore, hCenexin1 enhances alphasynuclein
16979168	15987830	3092	836	1	1	0.5	0.5	Hip1 induced caspase-3, and caspase-3 enhanced alpha-synuclein; therefore, Hip1 enhances alpha-synuclein
17008118	15680548	7456	5599	1	1	0.5	0.5	WIP augmented JNK, and inhibition JNK reduced alpha-synuclein; therefore, WIP enhances alpha-synuclein
17015256	14742448	2877	2876	1	1	0.5	0.5	GIGPx enhanced gpx1, and inhibits GPx1 inhibits alpha-syn; therefore, GIGPx enhances alpha-syn
17045207	15680548	4067	5599	1	1	0.5	0.5	Lyn activated JNK, and inhibition JNK reduced alpha-synuclein; therefore, Lyn enhances alpha-synuclein
17049072	19299711	24446	12504	-1	-1	0.5	0.5	HGF inhibited CD4, and CD4 suppress alpha-syn; therefore, HGF enhances alpha-syn
17049072	19299711	24446	920	-1	-1	0.5	0.5	HGF inhibited CD4, and CD4 suppress alpha-syn; therefore, HGF enhances alpha-syn
17060376	19299711	135	920	-1	-1	0.5	0.5	A2AR inhibition CD4, and CD4 suppress alpha-syn; therefore, A2AR enhances alpha-syn
1706379	16542445	965	3552	1	1	0.5	0.5	CD58 facilitated IL-1, and IL-1beta elevated alpha-synuclein; therefore, CD58 enhances alpha-synuclein
17068110	15680548	6855	5599	1	1	0.5	0.5	inhibited synaptophysin reducing JNK, and inhibition JNK reduced alpha-synuclein; therefore, synaptophysin enhances alpha-synuclein
17095503	15680548	140923	5599	1	1	0.5	0.5	Nix activates JNK, and inhibition JNK reduced alpha-synuclein; therefore, Nix enhances alpha-synuclein
17105652	16542445	23871	16176	1	1	0.5	0.5	ETS1 enhances IL-1beta, and IL-1beta elevated alpha-synuclein; therefore, ETS1 enhances alpha-synuclein
17109997	15680548	8862	5599	1	1	0.5	0.5	Apelin activated JNK, and inhibition JNK reduced alpha-synuclein; therefore, Apelin enhances alpha-synuclein
17114420	15680548	7334	5599	1	1	0.5	0.5	deficient Ubc13 impaired Jnk, and inhibition JNK reduced alpha-synuclein; therefore, Ubc13 enhances alpha-synuclein
17126306	17526016	9205	5663	1	1	0.5	0.5	ZNF237 promoter presenilin 1, and PS-1 accelerated alpha-synuclein; therefore, ZNF237 enhances alpha-synuclein
17132730	18669654	5469	2623	1	1	0.5	0.5	Med1 coactivator GATA-1, and GATA enable alpha-synuclein; therefore, Med1 enhances alpha-synuclein
17167049	15680548	10011	5599	1	1	0.5	0.5	SRA activated JNK, and inhibition JNK reduced alpha-synuclein; therefore, SRA enhances alpha-synuclein
17167049	15680548	4481	5599	1	1	0.5	0.5	SRA activated JNK, and inhibition JNK reduced alpha-synuclein; therefore, SRA enhances alpha-synuclein
17200136	15680548	51384	5599	1	1	0.5	0.5	WNT16 activated Jun-N-terminal kinase, and inhibition JNK reduced alpha-synuclein; therefore, WNT16 enhances alpha-synuclein
17201177	15987830	3324	836	1	1	0.5	0.5	HSPCA induced caspase-3, and caspase-3 enhanced alpha-synuclein; therefore, HSPCA enhances alpha-synuclein
17201177	15987830	3326	836	1	1	0.5	0.5	HSPCB induced caspase-3, and caspase-3 enhanced alpha-synuclein; therefore, HSPCB enhances alpha-synuclein
17201586	16542445	24683	24493	1	1	0.5	0.5	PRL enhancement IL-1beta, and IL-1beta elevated alpha-synuclein; therefore, PRL enhances alpha-synuclein
17217622	15987830	8945	836	1	1	0.5	0.5	beta-TrCP promoted pro-caspase-3, and caspase-3 enhanced alpha-synuclein; therefore, beta-TrCP enhances alpha-synuclein
17222224	18390556	6476	7299	1	1	0.5	0.5	inhibitor alpha-glucosidase suppresses tyrosinase, and tyrosinase exacerbated alpha-synuclein; therefore, alpha-glucosidase enhances alpha-synuclein
17234772	15591046	286	6623	-1	-1	0.5	0.5	ANK reduces SNCG, and gamma-synuclein inhibition beta-Synuclein; therefore, ANK enhances beta-Synuclein
17237401	19299711	547431	12504	-1	-1	0.5	0.5	BTNL2 inhibits CD4, and CD4 suppress alpha-syn; therefore, BTNL2 enhances alpha-syn
17237401	19299711	56244	920	-1	-1	0.5	0.5	BTNL2 inhibits CD4, and CD4 suppress alpha-syn; therefore, BTNL2 enhances alpha-syn
17239852	15987830	54904	836	1	1	0.5	0.5	WHISTLE induce caspase-3, and caspase-3 enhanced alpha-synuclein; therefore, WHISTLE enhances alpha-synuclein
17283163	15987830	2194	836	1	1	0.5	0.5	FAS activated caspase 3, and caspase-3 enhanced alpha-synuclein; therefore, FAS enhances alpha-synuclein
17324936	15987830	5534	836	1	1	0.5	0.5	calcineurin B potentiated caspase-3, and caspase-3 enhanced alpha-synuclein; therefore, calcineurin B enhances alpha-synuclein
17369187	16542445	24808	3552	1	1	0.5	0.5	NKR induced IL-1beta, and IL-1beta elevated alpha-synuclein; therefore, NKR enhances alpha-synuclein
17382630	16542445	24338	24494	1	1	0.5	0.5	inhibition ERK reduces interleukin-1-beta, and IL-1beta elevated alpha-synuclein; therefore, ERK enhances alpha-synuclein
17465678	19299711	100188881	920	-1	-1	0.5	0.5	TEM restrict CD4, and CD4 suppress alpha-syn; therefore, TEM enhances alpha-syn
17465678	19299711	64102	920	-1	-1	0.5	0.5	TEM restrict CD4, and CD4 suppress alpha-syn; therefore, TEM enhances alpha-syn
17509138	16542445	12122	16176	1	1	0.5	0.5	Bid-/- mice elevated IL-1beta, and IL-1beta elevated alpha-synuclein; therefore, Bid-/- mice enhances alpha-synuclein
17509138	16542445	12122	3553	1	1	0.5	0.5	Bid-/- mice elevated IL-1beta, and IL-1beta elevated alpha-synuclein; therefore, Bid-/- mice enhances alpha-synuclein
17516925	18390556	6663	7299	1	1	0.5	0.5	Sox10 activated tyrosinase, and tyrosinase exacerbated alpha-synuclein; therefore, Sox10 enhances alpha-synuclein
17525747	15680548	10840	5599	1	1	0.5	0.5	FDH induces JNK1, and inhibition JNK reduced alpha-synuclein; therefore, FDH enhances alpha-synuclein
17525747	15680548	128	5599	1	1	0.5	0.5	FDH induces JNK1, and inhibition JNK reduced alpha-synuclein; therefore, FDH enhances alpha-synuclein
17531122	15987830	5914	836	1	1	0.5	0.5	PML/RAR-alpha induces caspase-3, and caspase-3 enhanced alpha-synuclein; therefore, PML/RAR-alpha enhances alpha-synuclein
17548658	19299711	12721	12504	-1	-1	0.5	0.5	Lmb3 reduced CD4, and CD4 suppress alpha-syn; therefore, Lmb3 enhances alpha-syn
17579091	15680548	22248	5599	1	1	0.5	0.5	Unc119 stimulated JNK, and inhibition JNK reduced alpha-synuclein; therefore, Unc119 enhances alpha-synuclein
17579091	15680548	9094	5599	1	1	0.5	0.5	Unc119 stimulated JNK, and inhibition JNK reduced alpha-synuclein; therefore, Unc119 enhances alpha-synuclein
17611094	15680548	9313	5599	1	1	0.5	0.5	down-regulation MMP-20 suppression JNK, and inhibition JNK reduced alpha-synuclein; therefore, MMP-20 enhances alpha-synuclein
17617734	19004816	9212	5347	1	1	0.5	0.5	depletion AurB diminished Plk1, and inhibitors PLK inhibited alphasynuclein; therefore, AurB enhances alphasynuclein
17618626	15987830	3006	836	1	1	0.5	0.5	histone H1.2 induces CASP-3 and -7, and caspase-3 enhanced alpha-synuclein; therefore, histone H1.2 enhances alpha-synuclein
17622616	18070888	944566	6477	1	1	0.5	0.5	HBx upregulated Siah-1, and suppression SIAH-1 abolished alpha-synuclein; therefore, HBx enhances alpha-synuclein
17630924	19299711	6369	920	-1	-1	0.5	0.5	eotaxin-2 neutralized CD4, and CD4 suppress alpha-syn; therefore, eotaxin-2 enhances alpha-syn
17696608	16542445	268973	3552	1	1	0.5	0.5	Ipaf induced IL-1beta, and IL-1beta elevated alpha-synuclein; therefore, Ipaf enhances alpha-synuclein
17709533	19299711	13136	12504	-1	-1	0.5	0.5	DAF inhibit CD4, and CD4 suppress alpha-syn; therefore, DAF enhances alpha-syn
17714897	16542445	303413	24493	1	1	0.5	0.5	decreased myeloperoxidase inhibited IL-1beta, and IL-1beta elevated alpha-synuclein; therefore, myeloperoxidase enhances alpha-synuclein
17715156	15044495	79187	3303	-1	-1	0.5	0.5	miR1 reduced HSP70, and Hsp70 reduce alphasynuclein; therefore, miR1 enhances alphasynuclein
17715156	15522241	79187	3303	-1	-1	0.5	0.5	miR1 reduced HSP70, and Hsp70 diminish alphasynuclein; therefore, miR1 enhances alphasynuclein
17715156	18975920	79187	3303	-1	-1	0.5	0.5	miR1 reduced HSP70, and Hsp70 suppresses alpha-Syn; therefore, miR1 enhances alpha-Syn
17726019	15680548	6277	5599	1	1	0.5	0.5	S100A6 activated JNK, and inhibition JNK reduced alpha-synuclein; therefore, S100A6 enhances alpha-synuclein
17728103	17081499	7531	3315	-1	-1	0.5	0.5	14-3-3epsilon inhibits HSP27, and Hsp27 reduced aSyn; therefore, 14-3-3epsilon enhances aSyn
17761173	15680548	56850	5599	1	1	0.5	0.5	GRASP-1 activates JNK, and inhibition JNK reduced alpha-synuclein; therefore, GRASP-1 enhances alpha-synuclein
17762203	15680548	306417	5599	1	1	0.5	0.5	Plenty of SH3s enhances JNK, and inhibition JNK reduced alpha-synuclein; therefore, Plenty of SH3s enhances alpha-synuclein
17762203	15680548	307472	5599	1	1	0.5	0.5	POSH2 promotes JNK, and inhibition JNK reduced alpha-synuclein; therefore, POSH2 enhances alpha-synuclein
17762203	15680548	344558	5599	1	1	0.5	0.5	POSH2 promotes JNK, and inhibition JNK reduced alpha-synuclein; therefore, POSH2 enhances alpha-synuclein
17785813	19299711	23900	12504	-1	-1	0.5	0.5	DAP10KO impaired CD4, and CD4 suppress alpha-syn; therefore, DAP10KO enhances alpha-syn
17804421	15680548	4292	5599	1	1	0.5	0.5	MLH1 activated JNK, and inhibition JNK reduced alpha-synuclein; therefore, MLH1 enhances alpha-synuclein
17823891	17081499	9332	3315	-1	-1	0.5	0.5	CD163 depressed HSP-27, and Hsp27 reduced aSyn; therefore, CD163 enhances aSyn
17823980	19299711	17863	12504	-1	-1	0.5	0.5	c-Myb reduce CD4, and CD4 suppress alpha-syn; therefore, c-Myb enhances alpha-syn
17875210	18669654	21954	55278	1	1	0.5	0.5	cTnI promoter GATA, and GATA enable alphasynuclein; therefore, cTnI enhances alphasynuclein
17875210	18669654	29248	55278	1	1	0.5	0.5	cTnI promoter GATA, and GATA enable alphasynuclein; therefore, cTnI enhances alphasynuclein
17875210	18669654	7137	55278	1	1	0.5	0.5	cTnI promoter GATA, and GATA enable alphasynuclein; therefore, cTnI enhances alphasynuclein
17881511	19299711	708	920	-1	-1	0.5	0.5	gC1qR reduced CD4, and CD4 suppress alpha-syn; therefore, gC1qR enhances alpha-syn
17906119	16542445	3065	3552	1	1	0.5	0.5	HDAC1 promoter IL-1 alpha, and IL-1beta elevated alpha-synuclein; therefore, HDAC1 enhances alpha-synuclein
17911590	19810772	3672	308	-1	-1	0.5	0.5	CD49a reduced annexin V, and annexin A5 inhibit alpha-synuclein; therefore, CD49a enhances alpha-synuclein
17912039	15987830	4193	836	1	1	0.5	0.5	MDM2 induced caspase 3, and caspase-3 enhanced alpha-synuclein; therefore, MDM2 enhances alpha-synuclein
17923111	16542445	23566	3552	1	1	0.5	0.5	sirna LPA3 inhibited IL-1, and IL-1beta elevated alpha-synuclein; therefore, LPA3 enhances alpha-synuclein
17938272	12562524	4255	2247	1	1	0.5	0.5	O6-methylguanine-DNA-methyltransferase promoter basic fibroblast growth factor, and bFGF promoted alphasynuclein; therefore, O6-methylguanine-DNA-methyltransferase enhances alphasynuclein
17947634	19299711	56848	920	-1	-1	0.5	0.5	Sphk2 suppress CD4, and CD4 suppress alpha-syn; therefore, Sphk2 enhances alpha-syn
17959727	16542445	5999	3553	1	1	0.5	0.5	downregulation RGS4 inhibition interleukin-1beta, and IL-1beta elevated alpha-synuclein; therefore, RGS4 enhances alpha-synuclein
17960769	18669654	2169	55278	1	1	0.5	0.5	fatty acid binding protein 2 promoter GATA, and GATA enable alphasynuclein; therefore, fatty acid binding protein 2 enhances alphasynuclein
17962357	19299711	27007	12504	-1	-1	0.5	0.5	NKG2D prevents CD4, and CD4 suppress alpha-syn; therefore, NKG2D enhances alpha-syn
17982105	16542445	234836	3552	1	1	0.5	0.5	IL-17C stimulate IL-1beta, and IL-1beta elevated alpha-synuclein; therefore, IL-17C enhances alpha-synuclein
17982105	16542445	56069	3552	1	1	0.5	0.5	IL-17B stimulate IL-1beta, and IL-1beta elevated alpha-synuclein; therefore, IL-17B enhances alpha-synuclein
17983426	16542445	116996	24493	1	1	0.5	0.5	IL16 induces IL1 beta, and IL-1beta elevated alpha-synuclein; therefore, IL16 enhances alpha-synuclein
17994631	17081499	6678	3315	-1	-1	0.5	0.5	SPARC reverted HSP27, and Hsp27 reduced aSyn; therefore, SPARC enhances aSyn
18032527	19027885	60584	25085	1	1	0.5	0.5	inhibition LIF inhibited TH, and the induced alpha-Syn; therefore, LIF enhances alpha-Syn
18053089	16542445	7048	3553	1	1	0.5	0.5	inhibited TbetaRII abolished IL-1beta, and IL-1beta elevated alpha-synuclein; therefore, TbetaRII enhances alpha-synuclein
18068672	15987830	126206	836	1	1	0.5	0.5	NALP5 induced caspase-3, and caspase-3 enhanced alpha-synuclein; therefore, NALP5 enhances alpha-synuclein
18081006	15680548	39445	5599	1	1	0.5	0.5	Kinesin-I enable JNK, and inhibition JNK reduced alpha-synuclein; therefore, Kinesin-I enhances alpha-synuclein
18081006	15680548	53472	5599	1	1	0.5	0.5	JIP1 enable JNK, and inhibition JNK reduced alpha-synuclein; therefore, JIP1 enhances alpha-synuclein
18086710	16037097	13392	4915	1	1	0.5	0.5	Dlx2 activates TrkB, and trkB induces alphasynuclein; therefore, Dlx2 enhances alphasynuclein
18086710	16037097	1746	4915	1	1	0.5	0.5	Dlx2 activates TrkB, and trkB induces alphasynuclein; therefore, Dlx2 enhances alphasynuclein
18086710	16037097	296499	4915	1	1	0.5	0.5	Dlx2 activates TrkB, and trkB induces alphasynuclein; therefore, Dlx2 enhances alphasynuclein
18094619	15680548	21362	5599	1	1	0.5	0.5	T beta 4 activated JNK, and inhibition JNK reduced alpha-synuclein; therefore, T beta 4 enhances alpha-synuclein
18173740	16542445	20375	16176	1	1	0.5	0.5	PU.1 promoter IL1B, and IL-1beta elevated alpha-synuclein; therefore, PU.1 enhances alpha-synuclein
18173740	16542445	20375	3553	1	1	0.5	0.5	PU.1 promoter IL1B, and IL-1beta elevated alpha-synuclein; therefore, PU.1 enhances alpha-synuclein
18194664	19457084	5447	3162	-1	-1	0.5	0.5	CPR prevented HO1, and HO-1 reduced alpha-synuclein; therefore, CPR enhances alpha-synuclein
18203874	15987830	619206	836	1	1	0.5	0.5	rGd activated caspase-8, -2, and -3, and caspase-3 enhanced alpha-synuclein; therefore, rGd enhances alpha-synuclein
18209072	15987830	23586	836	1	1	0.5	0.5	RIG-I activates caspase-3, and caspase-3 enhanced alpha-synuclein; therefore, RIG-I enhances alpha-synuclein
18209072	15987830	57506	836	1	1	0.5	0.5	mitochondrial antiviral signaling protein activated caspase-3, and caspase-3 enhanced alpha-synuclein; therefore, mitochondrial antiviral signaling protein enhances alpha-synuclein
18226471	12562524	3381	2247	1	1	0.5	0.5	BSP promoter FGF2, and bFGF promoted alphasynuclein; therefore, BSP enhances alphasynuclein
18228247	15680548	170743	5599	1	1	0.5	0.5	TLR7 enhanced JNK, and inhibition JNK reduced alpha-synuclein; therefore, TLR7 enhances alpha-synuclein
18251700	15680548	54	5599	1	1	0.5	0.5	TRACP activated JNK, and inhibition JNK reduced alpha-synuclein; therefore, TRACP enhances alpha-synuclein
18252960	16542445	3290	3552	1	1	0.5	0.5	11betaHSD1 enhanced IL-1alpha, and IL-1beta elevated alpha-synuclein; therefore, 11betaHSD1 enhances alpha-synuclein
18316782	15680548	22882	5599	1	1	0.5	0.5	raf activated JNK, and inhibition JNK reduced alpha-synuclein; therefore, raf enhances alpha-synuclein
18335040	16542445	11625	3553	1	1	0.5	0.5	Fetuin-A induced IL1B, and IL-1beta elevated alpha-synuclein; therefore, Fetuin-A enhances alpha-synuclein
18335040	16542445	197	3553	1	1	0.5	0.5	Fetuin-A induced IL1B, and IL-1beta elevated alpha-synuclein; therefore, Fetuin-A enhances alpha-synuclein
18335040	16542445	25373	3553	1	1	0.5	0.5	Fetuin-A induced IL1B, and IL-1beta elevated alpha-synuclein; therefore, Fetuin-A enhances alpha-synuclein
18335040	16542445	280988	3553	1	1	0.5	0.5	Fetuin-A induced IL1B, and IL-1beta elevated alpha-synuclein; therefore, Fetuin-A enhances alpha-synuclein
18337516	16542445	3976	3552	1	1	0.5	0.5	LIF stimulated IL1A, and IL-1beta elevated alpha-synuclein; therefore, LIF enhances alpha-synuclein
18403593	16542445	25496	24494	1	1	0.5	0.5	Notch1 enhanced interleukin-1beta, and IL-1beta elevated alpha-synuclein; therefore, Notch1 enhances alpha-synuclein
18453563	19299711	21938	12504	-1	-1	0.5	0.5	TNFR2 suppressive CD4, and CD4 suppress alpha-syn; therefore, TNFR2 enhances alpha-syn
18453603	19299711	634	920	-1	-1	0.5	0.5	CEACAM1 suppresses CD4, and CD4 suppress alpha-syn; therefore, CEACAM1 enhances alpha-syn
18467643	15680548	1536	5599	1	1	0.5	0.5	Nox2 augmented JNK, and inhibition JNK reduced alpha-synuclein; therefore, Nox2 enhances alpha-synuclein
18479062	16542445	48201093	3552	1	1	0.5	0.5	VacA induced IL-1beta, and IL-1beta elevated alpha-synuclein; therefore, VacA enhances alpha-synuclein
18481258	15680548	1666	5599	1	1	0.5	0.5	NADPH activate JNK, and inhibition JNK reduced alpha-synuclein; therefore, NADPH enhances alpha-synuclein
18481258	15680548	67460	5599	1	1	0.5	0.5	NADPH activate JNK, and inhibition JNK reduced alpha-synuclein; therefore, NADPH enhances alpha-synuclein
18485748	16542445	11173	3552	1	1	0.5	0.5	blocking ADAMTS-7 inhibited IL-1beta, and IL-1beta elevated alpha-synuclein; therefore, ADAMTS-7 enhances alpha-synuclein
18485748	16542445	81792	3552	1	1	0.5	0.5	blocking ADAMTS-12 inhibited IL-1beta, and IL-1beta elevated alpha-synuclein; therefore, ADAMTS-12 enhances alpha-synuclein
18497756	15680548	21817	5599	1	1	0.5	0.5	depletion TG2 reduces JNK, and inhibition JNK reduced alpha-synuclein; therefore, TG2 enhances alpha-synuclein
18520302	19759002	4233	3320	-1	-1	0.5	0.5	c-Met degraded Hsp90, and Hsp90 restricting alpha-synuclein; therefore, c-Met enhances alpha-synuclein
18538670	15987830	79657	836	1	1	0.5	0.5	RPAP3 potentiated caspase-3, and caspase-3 enhanced alpha-synuclein; therefore, RPAP3 enhances alpha-synuclein
18547367	19299711	282618	920	-1	-1	0.5	0.5	IFN-lambda1 diminished CD4, and CD4 suppress alpha-syn; therefore, IFN-lambda1 enhances alpha-syn
18552163	19810772	435766	11747	-1	-1	0.5	0.5	TNNI3K suppressed annexin-V, and annexin A5 inhibit alpha-synuclein; therefore, TNNI3K enhances alpha-synuclein
18552163	19810772	51086	11747	-1	-1	0.5	0.5	TNNI3K suppressed annexin-V, and annexin A5 inhibit alpha-synuclein; therefore, TNNI3K enhances alpha-synuclein
18569522	15987830	1844	836	1	1	0.5	0.5	PAC-1 activates procaspase-3, and caspase-3 enhanced alpha-synuclein; therefore, PAC-1 enhances alpha-synuclein
18591963	15680548	68350	5599	1	1	0.5	0.5	GIDE activates JNK, and inhibition JNK reduced alpha-synuclein; therefore, GIDE enhances alpha-synuclein
18591963	15680548	79594	5599	1	1	0.5	0.5	GIDE activates JNK, and inhibition JNK reduced alpha-synuclein; therefore, GIDE enhances alpha-synuclein
18617619	16542445	85569	3552	1	1	0.5	0.5	GALP induces IL1, and IL-1beta elevated alpha-synuclein; therefore, GALP enhances alpha-synuclein
18619870	19299711	7805	920	-1	-1	0.5	0.5	deficiency LAPTM5 elevated CD4, and CD4 suppress alpha-syn; therefore, LAPTM5 enhances alpha-syn
18641390	19864570	7405	8678	-1	-1	0.5	0.5	UVRAG reduces Beclin1, and beclin 1 reduced alpha-syn; therefore, UVRAG enhances alpha-syn
18645004	15680548	22926	5599	1	1	0.5	0.5	ATF6 induced JNK, and inhibition JNK reduced alpha-synuclein; therefore, ATF6 enhances alpha-synuclein
18645004	15680548	9451	5599	1	1	0.5	0.5	PERK induced JNK, and inhibition JNK reduced alpha-synuclein; therefore, PERK enhances alpha-synuclein
18645037	11744621	27040	6850	-1	-1	0.5	0.5	LAT suppression Syk, and Syk counteracts alpha-syn; therefore, LAT enhances alpha-syn
18657279	19027885	11876	25085	1	1	0.5	0.5	Artemin promoted TH, and the induced alpha-Syn; therefore, Artemin enhances alpha-Syn
18657279	19027885	18049	25085	1	1	0.5	0.5	NGF promoted TH, and the induced alpha-Syn; therefore, NGF enhances alpha-Syn
18657279	19027885	396466	25085	1	1	0.5	0.5	NGF promoted TH, and the induced alpha-Syn; therefore, NGF enhances alpha-Syn
18657279	19027885	9048	25085	1	1	0.5	0.5	Artemin promoted TH, and the induced alpha-Syn; therefore, Artemin enhances alpha-Syn
18676404	15987830	9705	836	1	1	0.5	0.5	sirna ST18 reduces caspase-3/7, and caspase-3 enhanced alpha-synuclein; therefore, ST18 enhances alpha-synuclein
18684674	19299711	170482	920	-1	-1	0.5	0.5	BDCA2 inhibited CD4, and CD4 suppress alpha-syn; therefore, BDCA2 enhances alpha-syn
18684711	18704197	10294	3312	1	1	0.5	0.5	DJA2 stimulated Hsc70, and Hsc70 enhanced alpha-synuclein; therefore, DJA2 enhances alpha-synuclein
18684922	15680548	100359341	5599	1	1	0.5	0.5	D-DT induced JNK, and inhibition JNK reduced alpha-synuclein; therefore, D-DT enhances alpha-synuclein
18684922	15680548	13202	5599	1	1	0.5	0.5	D-DT induced JNK, and inhibition JNK reduced alpha-synuclein; therefore, D-DT enhances alpha-synuclein
18684922	15680548	1652	5599	1	1	0.5	0.5	D-DT induced JNK, and inhibition JNK reduced alpha-synuclein; therefore, D-DT enhances alpha-synuclein
18684973	15680548	2358	5599	1	1	0.5	0.5	FPRL-1 activate Jnk, and inhibition JNK reduced alpha-synuclein; therefore, FPRL-1 enhances alpha-synuclein
18684980	19299711	28960	920	-1	-1	0.5	0.5	DCs-1 impaired CD4, and CD4 suppress alpha-syn; therefore, DCs-1 enhances alpha-syn
18689869	15987830	6401	836	1	1	0.5	0.5	neutralizing CD62E reduced Sca1, and caspase-3 enhanced alpha-synuclein; therefore, CD62E enhances alpha-synuclein
18692482	15680548	2000	5599	1	1	0.5	0.5	MEF enhanced JNK, and inhibition JNK reduced alpha-synuclein; therefore, MEF enhances alpha-synuclein
18697205	15044495	3313	3303	-1	-1	0.5	0.5	GRP75 impairment Hsp70, and Hsp70 reduce alphasynuclein; therefore, GRP75 enhances alphasynuclein
18697205	15522241	3313	3303	-1	-1	0.5	0.5	GRP75 impairment Hsp70, and Hsp70 diminish alphasynuclein; therefore, GRP75 enhances alphasynuclein
18697205	18975920	3313	3303	-1	-1	0.5	0.5	GRP75 impairment Hsp70, and Hsp70 suppresses alpha-Syn; therefore, GRP75 enhances alpha-Syn
18703851	19810772	12640	11747	-1	-1	0.5	0.5	LHbeta inhibited annexin A5, and annexin A5 inhibit alpha-synuclein; therefore, LHbeta enhances alpha-synuclein
18761727	15680548	3848	5599	1	1	0.5	0.5	K1-3 induced JNK, and inhibition JNK reduced alpha-synuclein; therefore, K1-3 enhances alpha-synuclein
18761727	15680548	3850	5599	1	1	0.5	0.5	K1-3 induced JNK, and inhibition JNK reduced alpha-synuclein; therefore, K1-3 enhances alpha-synuclein
18761727	15680548	58164	5599	1	1	0.5	0.5	K1-3 induced JNK, and inhibition JNK reduced alpha-synuclein; therefore, K1-3 enhances alpha-synuclein
18768929	18669654	2627	55278	1	1	0.5	0.5	GATA6 activated GATA, and GATA enable alphasynuclein; therefore, GATA6 enhances alphasynuclein
18769149	15987830	81631	836	1	1	0.5	0.5	sirna LC3B inhibited caspase-3/8, and caspase-3 enhanced alpha-synuclein; therefore, LC3B enhances alpha-synuclein
18769497	16542445	20905	16176	1	1	0.5	0.5	ASC induces IL-1beta, and IL-1beta elevated alpha-synuclein; therefore, ASC enhances alpha-synuclein
18769497	16542445	66824	16176	1	1	0.5	0.5	ASC induces IL-1beta, and IL-1beta elevated alpha-synuclein; therefore, ASC enhances alpha-synuclein
18788932	15987830	2249	836	1	1	0.5	0.5	FGF-2 and -4 promote Sca-1, and caspase-3 enhanced alpha-synuclein; therefore, FGF-2 and -4 enhances alpha-synuclein
18794338	11744621	14191	6850	-1	-1	0.5	0.5	fgr abolished Syk, and Syk counteracts alpha-syn; therefore, fgr enhances alpha-syn
18794338	11744621	15162	6850	-1	-1	0.5	0.5	hck abolished Syk, and Syk counteracts alpha-syn; therefore, hck enhances alpha-syn
18794338	11744621	17096	6850	-1	-1	0.5	0.5	lyn abolished Syk, and Syk counteracts alpha-syn; therefore, lyn enhances alpha-syn
18794338	11744621	3055	6850	-1	-1	0.5	0.5	hck abolished Syk, and Syk counteracts alpha-syn; therefore, hck enhances alpha-syn
18815246	16037493	397778	375790	1	1	0.5	0.5	TGF-beta1 upregulated agrin, and agrin accelerates alpha-synuclein; therefore, TGF-beta1 enhances alpha-synuclein
18818085	19004816	79866	5347	1	1	0.5	0.5	Bora facilitates Plk1, and inhibitors PLK inhibited alphasynuclein; therefore, Bora enhances alphasynuclein
18818696	19759002	100049034	3320	-1	-1	0.5	0.5	Sgt1 abrogate Hsp90, and Hsp90 restricting alpha-synuclein; therefore, Sgt1 enhances alpha-synuclein
18818696	19759002	10910	3320	-1	-1	0.5	0.5	Sgt1 abrogate Hsp90, and Hsp90 restricting alpha-synuclein; therefore, Sgt1 enhances alpha-synuclein
18818696	19759002	11319	3320	-1	-1	0.5	0.5	Sgt1 abrogate Hsp90, and Hsp90 restricting alpha-synuclein; therefore, Sgt1 enhances alpha-synuclein
18818696	19759002	548130	3320	-1	-1	0.5	0.5	Sgt1 abrogate Hsp90, and Hsp90 restricting alpha-synuclein; therefore, Sgt1 enhances alpha-synuclein
18818696	19759002	818986	3320	-1	-1	0.5	0.5	Sgt1 abrogate Hsp90, and Hsp90 restricting alpha-synuclein; therefore, Sgt1 enhances alpha-synuclein
18818696	19759002	854222	3320	-1	-1	0.5	0.5	Sgt1 abrogate Hsp90, and Hsp90 restricting alpha-synuclein; therefore, Sgt1 enhances alpha-synuclein
18821563	15987830	9531	836	1	1	0.5	0.5	BAG3 allows caspase-3, and caspase-3 enhanced alpha-synuclein; therefore, BAG3 enhances alpha-synuclein
18824264	19299711	26458	12504	-1	-1	0.5	0.5	VLCs suppress CD4, and CD4 suppress alpha-syn; therefore, VLCs enhances alpha-syn
18832074	15680548	3565745	5599	1	1	0.5	0.5	SHC-1 activates JNK, and inhibition JNK reduced alpha-synuclein; therefore, SHC-1 enhances alpha-synuclein
1883354	16542445	19226	3552	1	1	0.5	0.5	parathyroid hormone promotes interleukin 1 and 6, and IL-1beta elevated alpha-synuclein; therefore, parathyroid hormone enhances alpha-synuclein
18836070	19299711	16364	12504	-1	-1	0.5	0.5	IRF-4 inhibits CD4, and CD4 suppress alpha-syn; therefore, IRF-4 enhances alpha-syn
18854426	16542445	123	3552	1	1	0.5	0.5	ADRP induced IL1alpha, and IL-1beta elevated alpha-synuclein; therefore, ADRP enhances alpha-synuclein
1889248	16542445	7164	3552	1	1	0.5	0.5	D53 enhances IL1, and IL-1beta elevated alpha-synuclein; therefore, D53 enhances alpha-synuclein
18923045	15680548	14810	5599	1	1	0.5	0.5	NMDAR promotes c-Jun N-terminal protein kinase, and inhibition JNK reduced alpha-synuclein; therefore, NMDAR enhances alpha-synuclein
19004816	19498036	18817	20617	1	1	0.5	0.5	inhibitors PLK inhibited alpha-synuclein, and SNCA upregulates alpha-synuclein; therefore, PLK enhances alpha-synuclein
19010911	15987830	13836	836	1	1	0.5	0.5	EphA2 stimulated caspase-3, and caspase-3 enhanced alpha-synuclein; therefore, EphA2 enhances alpha-synuclein
19010911	15987830	1969	836	1	1	0.5	0.5	EphA2 stimulated caspase-3, and caspase-3 enhanced alpha-synuclein; therefore, EphA2 enhances alpha-synuclein
19010911	15987830	366492	836	1	1	0.5	0.5	EphA2 stimulated caspase-3, and caspase-3 enhanced alpha-synuclein; therefore, EphA2 enhances alpha-synuclein
19027885	19498036	25085	20617	1	1	0.5	0.5	the induced alpha-Syn, and SNCA upregulates alpha-synuclein; therefore, the enhances alpha-synuclein
19027885	19759002	25085	3320	-1	-1	0.5	0.5	the reduced HSP90 alpha/beta, and Hsp90 restricting alpha-synuclein; therefore, the enhances alpha-synuclein
19032594	19032594	20617	10200	1	1	0.5	0.5	knockdown alpha-synuclein prevented MPP, and MPP -induced alpha-synuclein; therefore, alpha-synuclein enhances alpha-synuclein
19038220	16037493	360481	375790	1	1	0.5	0.5	knockdown Tid1 inhibited agrin, and agrin accelerates alpha-synuclein; therefore, Tid1 enhances alpha-synuclein
19038220	16037493	83945	375790	1	1	0.5	0.5	knockdown Tid1 inhibited agrin, and agrin accelerates alpha-synuclein; therefore, Tid1 enhances alpha-synuclein
19038220	16037493	9093	375790	1	1	0.5	0.5	knockdown Tid1 inhibited agrin, and agrin accelerates alpha-synuclein; therefore, Tid1 enhances alpha-synuclein
19041854	15987830	9314	836	1	1	0.5	0.5	KLF4 induced caspase-3, and caspase-3 enhanced alpha-synuclein; therefore, KLF4 enhances alpha-synuclein
19047627	19299711	15040	920	-1	-1	0.5	0.5	Qa-1 inhibit CD4, and CD4 suppress alpha-syn; therefore, Qa-1 enhances alpha-syn
19048389	15680548	10912	5599	1	1	0.5	0.5	Gadd45gamma activated JNK, and inhibition JNK reduced alpha-synuclein; therefore, Gadd45gamma enhances alpha-synuclein
19050248	19299711	16438	12504	-1	-1	0.5	0.5	down-regulation IP(3)R activated CD4, and CD4 suppress alpha-syn; therefore, IP(3)R enhances alpha-syn
19055649	19299711	706194	920	-1	-1	0.5	0.5	inhibit TSLP activated CD4, and CD4 suppress alpha-syn; therefore, TSLP enhances alpha-syn
19059887	16542445	283120	3552	1	1	0.5	0.5	ASM stimulated IL-1 beta, and IL-1beta elevated alpha-synuclein; therefore, ASM enhances alpha-synuclein
19068145	16542445	24706	3553	1	1	0.5	0.5	inhibitor RAR inhibited IL-1, and IL-1beta elevated alpha-synuclein; therefore, RAR enhances alpha-synuclein
19070573	15044495	9631	3303	-1	-1	0.5	0.5	NUP155 inhibition Hsp70, and Hsp70 reduce alphasynuclein; therefore, NUP155 enhances alphasynuclein
19070573	15522241	9631	3303	-1	-1	0.5	0.5	NUP155 inhibition Hsp70, and Hsp70 diminish alphasynuclein; therefore, NUP155 enhances alphasynuclein
19070573	18975920	9631	3303	-1	-1	0.5	0.5	NUP155 inhibition Hsp70, and Hsp70 suppresses alpha-Syn; therefore, NUP155 enhances alpha-Syn
19081591	11744621	17494231	100758656	-1	-1	0.5	0.5	LMP2A degraded Syk, and Syk counteracts alpha-syn; therefore, LMP2A enhances alpha-syn
19091957	15987830	20317	836	1	1	0.5	0.5	PEDF induced caspase-3, and caspase-3 enhanced alpha-synuclein; therefore, PEDF enhances alpha-synuclein
19095793	19299711	22337	12504	-1	-1	0.5	0.5	VDR reduced CD4, and CD4 suppress alpha-syn; therefore, VDR enhances alpha-syn
19099255	15680548	8326	5599	1	1	0.5	0.5	Fzd9 activated JNK, and inhibition JNK reduced alpha-synuclein; therefore, Fzd9 enhances alpha-synuclein
19115247	16542445	9759	3552	1	1	0.5	0.5	sirna HDAC4 prevented IL-1, and IL-1beta elevated alpha-synuclein; therefore, HDAC4 enhances alpha-synuclein
19117950	15680548	114907	5599	1	1	0.5	0.5	atrogin-1 induced JNK, and inhibition JNK reduced alpha-synuclein; therefore, atrogin-1 enhances alpha-synuclein
19136710	12562524	100775079	2247	1	1	0.5	0.5	IL-1beta induced FGF-2, and bFGF promoted alphasynuclein; therefore, IL-1beta enhances alphasynuclein
19147501	18669654	81608	2623	1	1	0.5	0.5	FIP1L1 augmented GATA-1, and GATA enable alpha-synuclein; therefore, FIP1L1 enhances alpha-synuclein
19151623	15987830	2670	836	1	1	0.5	0.5	glial fibrillary acidic protein activated caspase 3, and caspase-3 enhanced alpha-synuclein; therefore, glial fibrillary acidic protein enhances alpha-synuclein
19171907	15680548	4067	5599	1	1	0.5	0.5	Lyn enhanced JNK, and inhibition JNK reduced alpha-synuclein; therefore, Lyn enhances alpha-synuclein
19187432	19299711	102115124	920	-1	-1	0.5	0.5	antibody CTLA-4 enhanced CD4, and CD4 suppress alpha-syn; therefore, CTLA-4 enhances alpha-syn
19193809	15680548	1965	5599	1	1	0.5	0.5	eIF2alpha induced JNK, and inhibition JNK reduced alpha-synuclein; therefore, eIF2alpha enhances alpha-synuclein
19193809	15680548	83939	5599	1	1	0.5	0.5	eIF-2alpha induced JNK, and inhibition JNK reduced alpha-synuclein; therefore, eIF-2alpha enhances alpha-synuclein
19196539	15670652	102119369	1121	1	1	0.5	0.5	alpha-synuclein promoter REP1, and Rep1 promoter SNCA; therefore, alpha-synuclein enhances SNCA
19196539	17918232	102119369	1121	1	1	0.5	0.5	alpha-synuclein promoter REP1, and Rep1 promoter SNCA; therefore, alpha-synuclein enhances SNCA
19196539	19498036	102119369	1121	1	1	0.5	0.5	alpha-synuclein promoter REP1, and Rep1 upregulates alpha-synuclein; therefore, alpha-synuclein enhances alpha-synuclein
19204086	15987830	17932	836	1	1	0.5	0.5	knockdown Myt1 suppressed caspase-3, and caspase-3 enhanced alpha-synuclein; therefore, Myt1 enhances alpha-synuclein
19204086	15987830	379876	836	1	1	0.5	0.5	deficiency JNK1 suppressed caspase-3, and caspase-3 enhanced alpha-synuclein; therefore, JNK1 enhances alpha-synuclein
19204086	15987830	397982	836	1	1	0.5	0.5	knockdown Myt1 suppressed caspase-3, and caspase-3 enhanced alpha-synuclein; therefore, Myt1 enhances alpha-synuclein
19204086	15987830	4661	836	1	1	0.5	0.5	knockdown Myt1 suppressed caspase-3, and caspase-3 enhanced alpha-synuclein; therefore, Myt1 enhances alpha-synuclein
19214689	15680548	3972	5599	1	1	0.5	0.5	LHB and RI induce JNK, and inhibition JNK reduced alpha-synuclein; therefore, LHB and RI enhances alpha-synuclein
19224872	19457084	6124	3162	-1	-1	0.5	0.5	L4 reduces HO1, and HO-1 reduced alpha-synuclein; therefore, L4 enhances alpha-synuclein
19228924	19299711	74603	12504	-1	-1	0.5	0.5	CD200R3 suppressive CD4, and CD4 suppress alpha-syn; therefore, CD200R3 enhances alpha-syn
19234467	19759002	10598	3320	-1	-1	0.5	0.5	absence Aha1 induces Hsp90, and Hsp90 restricting alpha-synuclein; therefore, Aha1 enhances alpha-synuclein
19241483	16542445	25716	24494	1	1	0.5	0.5	p65 enhanced interleukin-1beta, and IL-1beta elevated alpha-synuclein; therefore, p65 enhances alpha-synuclein
19246713	15987830	11235	836	1	1	0.5	0.5	CCM3 activated caspase-3, and caspase-3 enhanced alpha-synuclein; therefore, CCM3 enhances alpha-synuclein
19262506	19299711	14149	920	-1	-1	0.5	0.5	AR inhibits CD4, and CD4 suppress alpha-syn; therefore, AR enhances alpha-syn
19265684	15680548	6368	5599	1	1	0.5	0.5	CCL23 stimulated JNK, and inhibition JNK reduced alpha-synuclein; therefore, CCL23 enhances alpha-synuclein
19267908	19299711	17393	12504	-1	-1	0.5	0.5	mmp7 reduced CD4, and CD4 suppress alpha-syn; therefore, mmp7 enhances alpha-syn
19273626	16542445	64109	3552	1	1	0.5	0.5	TSLPR elevated IL1, and IL-1beta elevated alpha-synuclein; therefore, TSLPR enhances alpha-synuclein
19276245	15987830	29234	836	1	1	0.5	0.5	GALR2 induced caspase-3, and caspase-3 enhanced alpha-synuclein; therefore, GALR2 enhances alpha-synuclein
19276245	15987830	8811	836	1	1	0.5	0.5	GALR2 induced caspase-3, and caspase-3 enhanced alpha-synuclein; therefore, GALR2 enhances alpha-synuclein
19276284	15987830	21933	836	1	1	0.5	0.5	DR5 induced caspase-3, and caspase-3 enhanced alpha-synuclein; therefore, DR5 enhances alpha-synuclein
19279664	15044495	6830	3303	-1	-1	0.5	0.5	knockdown Spt6 induced Hsp70, and Hsp70 reduce alphasynuclein; therefore, Spt6 enhances alphasynuclein
19279664	15522241	6830	3303	-1	-1	0.5	0.5	knockdown Spt6 induced Hsp70, and Hsp70 diminish alphasynuclein; therefore, Spt6 enhances alphasynuclein
19279664	18975920	6830	3303	-1	-1	0.5	0.5	knockdown Spt6 induced Hsp70, and Hsp70 suppresses alpha-Syn; therefore, Spt6 enhances alpha-Syn
19281821	15987830	13537	836	1	1	0.5	0.5	PAC-1 activates procaspase-3, and caspase-3 enhanced alpha-synuclein; therefore, PAC-1 enhances alpha-synuclein
19281821	15987830	8624	836	1	1	0.5	0.5	PAC-1 activates procaspase-3, and caspase-3 enhanced alpha-synuclein; therefore, PAC-1 enhances alpha-synuclein
19289495	15680548	2249	5599	1	1	0.5	0.5	FGF4 stimulated JNK, and inhibition JNK reduced alpha-synuclein; therefore, FGF4 enhances alpha-synuclein
19290929	15680548	10892	5599	1	1	0.5	0.5	mucosa-associated lymphoid tissue 1 activated JNK, and inhibition JNK reduced alpha-synuclein; therefore, mucosa-associated lymphoid tissue 1 enhances alpha-synuclein
19297020	11744621	5770	6850	-1	-1	0.5	0.5	inhibition PTP1B restored SYK, and Syk counteracts alpha-syn; therefore, PTP1B enhances alpha-syn
19298526	19864570	477032	8678	-1	-1	0.5	0.5	beta-catenin reduced Beclin 1, and beclin 1 reduced alpha-syn; therefore, beta-catenin enhances alpha-syn
19306381	15680548	3084	5599	1	1	0.5	0.5	NRG-1 activated JNK, and inhibition JNK reduced alpha-synuclein; therefore, NRG-1 enhances alpha-synuclein
19306954	15987830	15510	836	1	1	0.5	0.5	HSP60 activated caspase-3 and -9, and caspase-3 enhanced alpha-synuclein; therefore, HSP60 enhances alpha-synuclein
19331698	16542445	75597	3552	1	1	0.5	0.5	mimitin stimulated IL-1, and IL-1beta elevated alpha-synuclein; therefore, mimitin enhances alpha-synuclein
19331698	16542445	91942	3552	1	1	0.5	0.5	mimitin stimulated IL-1, and IL-1beta elevated alpha-synuclein; therefore, mimitin enhances alpha-synuclein
19333378	19299711	6590	920	-1	-1	0.5	0.5	SLPI disrupt CD4, and CD4 suppress alpha-syn; therefore, SLPI enhances alpha-syn
19362713	19299711	16627	12504	-1	-1	0.5	0.5	Ly49A inhibits CD4, and CD4 suppress alpha-syn; therefore, Ly49A enhances alpha-syn
19369227	11744621	5142	6850	-1	-1	0.5	0.5	inhibiting PDE4B improved SYK, and Syk counteracts alpha-syn; therefore, PDE4B enhances alpha-syn
19371268	15680548	5973	5599	1	1	0.5	0.5	AGE activated c-jun N-terminal kinase, and inhibition JNK reduced alpha-synuclein; therefore, AGE enhances alpha-synuclein
19394313	15987830	18104	836	1	1	0.5	0.5	NQO1 induced procaspase-3, and caspase-3 enhanced alpha-synuclein; therefore, NQO1 enhances alpha-synuclein
19405118	15987830	117145	836	1	1	0.5	0.5	CTMP induced caspase-3, and caspase-3 enhanced alpha-synuclein; therefore, CTMP enhances alpha-synuclein
19405118	15987830	155871	836	1	1	0.5	0.5	TAT induced caspase-3, and caspase-3 enhanced alpha-synuclein; therefore, TAT enhances alpha-synuclein
19407952	19457084	129831	3162	-1	-1	0.5	0.5	Rb1 inhibited HO1, and HO-1 reduced alpha-synuclein; therefore, Rb1 enhances alpha-synuclein
19411306	15987830	29468	836	1	1	0.5	0.5	ERp57 augmented caspase-3, and caspase-3 enhanced alpha-synuclein; therefore, ERp57 enhances alpha-synuclein
19414759	19299711	21943	920	-1	-1	0.5	0.5	RANKL suppressed CD4, and CD4 suppress alpha-syn; therefore, RANKL enhances alpha-syn
19428685	16542445	29538	24493	1	1	0.5	0.5	MIP-3alpha stimulated IL-1beta, and IL-1beta elevated alpha-synuclein; therefore, MIP-3alpha enhances alpha-synuclein
19428685	16542445	6364	3553	1	1	0.5	0.5	MIP3alpha stimulated IL1beta, and IL-1beta elevated alpha-synuclein; therefore, MIP3alpha enhances alpha-synuclein
19468300	19004816	254042	5347	1	1	0.5	0.5	MAP facilitate Plk1, and inhibitors PLK inhibited alphasynuclein; therefore, MAP enhances alphasynuclein
19468300	19004816	51115	5347	1	1	0.5	0.5	MAP facilitate Plk1, and inhibitors PLK inhibited alphasynuclein; therefore, MAP enhances alphasynuclein
19468300	19004816	9055	5347	1	1	0.5	0.5	Prc1 facilitate Plk1, and inhibitors PLK inhibited alphasynuclein; therefore, Prc1 enhances alphasynuclein
19472310	19004816	619501	18817	1	1	0.5	0.5	HCC elevated Plk1, and inhibitors PLK inhibited alpha-synuclein; therefore, HCC enhances alpha-synuclein
19472310	19004816	619501	5347	1	1	0.5	0.5	HCC elevated Plk1, and inhibitors PLK inhibited alphasynuclein; therefore, HCC enhances alphasynuclein
19496923	18669654	22371	55278	1	1	0.5	0.5	VWF promoter GATA, and GATA enable alphasynuclein; therefore, VWF enhances alphasynuclein
19496923	18669654	7450	55278	1	1	0.5	0.5	VWF promoter GATA, and GATA enable alphasynuclein; therefore, VWF enhances alphasynuclein
19498036	19498036	104354	20617	1	1	0.5	0.5	Rep1 upregulates alpha-synuclein, and SNCA upregulates alpha-synuclein; therefore, Rep1 enhances alpha-synuclein
19498036	19498036	1121	20617	1	1	0.5	0.5	Rep1 upregulates alpha-synuclein, and SNCA upregulates alpha-synuclein; therefore, Rep1 enhances alpha-synuclein
19500370	19027885	103694552	25085	1	1	0.5	0.5	Sry2 elevate tyrosine hydroxylase, and the induced alpha-Syn; therefore, Sry2 enhances alpha-Syn
19535597	19261853	850620	7345	1	1	0.5	0.5	ubiquitin restores UCH-L1, and UCH-L1 promotes alpha-synuclein; therefore, ubiquitin enhances alpha-synuclein
19541367	15680548	930	5599	1	1	0.5	0.5	CD19 induced JNK, and inhibition JNK reduced alpha-synuclein; therefore, CD19 enhances alpha-synuclein
19551156	18704197	50689	171221	1	1	0.5	0.5	inhibition MAPK reduced Hsp40, and Hsp40 enhanced alpha-synuclein; therefore, MAPK enhances alpha-synuclein
19557855	15987830	11061	836	1	1	0.5	0.5	CHM-1 stimulated caspase-3, -8, and -9, and caspase-3 enhanced alpha-synuclein; therefore, CHM-1 enhances alpha-synuclein
19559631	15987830	838	836	1	1	0.5	0.5	caspases activated caspase-3 and -7, and caspase-3 enhanced alpha-synuclein; therefore, caspases enhances alpha-synuclein
19576214	15987830	25589	836	1	1	0.5	0.5	VEGFR2 activated caspase-3, and caspase-3 enhanced alpha-synuclein; therefore, VEGFR2 enhances alpha-synuclein
19576214	15987830	482154	836	1	1	0.5	0.5	VEGFR2 activated caspase-3, and caspase-3 enhanced alpha-synuclein; therefore, VEGFR2 enhances alpha-synuclein
19591803	15680548	4300	5599	1	1	0.5	0.5	AF9 augments c-Jun N-terminal kinase, and inhibition JNK reduced alpha-synuclein; therefore, AF9 enhances alpha-synuclein
19592596	16542445	24483	24494	1	1	0.5	0.5	IGF2 induced IL1B, and IL-1beta elevated alpha-synuclein; therefore, IGF2 enhances alpha-synuclein
19597498	19299711	210757	12504	-1	-1	0.5	0.5	Themis impaired CD4, and CD4 suppress alpha-syn; therefore, Themis enhances alpha-syn
19608294	16542445	9466	3552	1	1	0.5	0.5	IL27R augmented IL1, and IL-1beta elevated alpha-synuclein; therefore, IL27R enhances alpha-synuclein
19609365	19810772	15902	308	-1	-1	0.5	0.5	Id2 suppressive an, and annexin A5 inhibit alpha-synuclein; therefore, Id2 enhances alpha-synuclein
19609365	19810772	25587	308	-1	-1	0.5	0.5	Id2 suppressive an, and annexin A5 inhibit alpha-synuclein; therefore, Id2 enhances alpha-synuclein
19609365	19810772	3398	308	-1	-1	0.5	0.5	Id2 suppressive an, and annexin A5 inhibit alpha-synuclein; therefore, Id2 enhances alpha-synuclein
19615333	15044495	6461	3303	-1	-1	0.5	0.5	knockout Shb induced Hsp70, and Hsp70 reduce alphasynuclein; therefore, Shb enhances alphasynuclein
19615333	15522241	6461	3303	-1	-1	0.5	0.5	knockout Shb induced Hsp70, and Hsp70 diminish alphasynuclein; therefore, Shb enhances alphasynuclein
19615333	18975920	6461	3303	-1	-1	0.5	0.5	knockout Shb induced Hsp70, and Hsp70 suppresses alpha-Syn; therefore, Shb enhances alpha-Syn
19647846	12453634	54	1356	1	1	0.5	0.5	TrAP activates CP, and ceruloplasmin induces alpha-synuclein; therefore, TrAP enhances alpha-synuclein
19651643	19299711	5133	920	-1	-1	0.5	0.5	PD1 suppression CD4, and CD4 suppress alpha-syn; therefore, PD1 enhances alpha-syn
19651643	19299711	9825	920	-1	-1	0.5	0.5	PD1 suppression CD4, and CD4 suppress alpha-syn; therefore, PD1 enhances alpha-syn
19654002	19759002	2078	3320	-1	-1	0.5	0.5	hERG inhibiting Hsp90, and Hsp90 restricting alpha-synuclein; therefore, hERG enhances alpha-synuclein
19654002	19759002	3757	3320	-1	-1	0.5	0.5	hERG inhibiting Hsp90, and Hsp90 restricting alpha-synuclein; therefore, hERG enhances alpha-synuclein
19668381	18669654	7003	55278	1	1	0.5	0.5	TEF1 enhancer GATA, and GATA enable alphasynuclein; therefore, TEF1 enhances alphasynuclein
19668381	18669654	7874	55278	1	1	0.5	0.5	TEF1 enhancer GATA, and GATA enable alphasynuclein; therefore, TEF1 enhances alphasynuclein
19684592	18511044	47396	65018	1	1	0.5	0.5	inhibitor TOR suppress Pink1, and PINK1 enhanced alpha-synuclein; therefore, TOR enhances alpha-synuclein
19684592	18511044	6097	65018	1	1	0.5	0.5	inhibitor TOR suppress Pink1, and PINK1 enhanced alpha-synuclein; therefore, TOR enhances alpha-synuclein
19695342	15680548	116535	5599	1	1	0.5	0.5	RTA activated JNK, and inhibition JNK reduced alpha-synuclein; therefore, RTA enhances alpha-synuclein
19695342	15680548	23543	5599	1	1	0.5	0.5	RTA activated JNK, and inhibition JNK reduced alpha-synuclein; therefore, RTA enhances alpha-synuclein
19695342	15680548	8261245	5599	1	1	0.5	0.5	Ricin activates JNK, and inhibition JNK reduced alpha-synuclein; therefore, Ricin enhances alpha-synuclein
19706284	15680548	24271467	5599	1	1	0.5	0.5	thymidine kinase promoter JNK, and inhibition JNK reduced alpha-synuclein; therefore, thymidine kinase enhances alpha-synuclein
19708658	15987830	11517	836	1	1	0.5	0.5	PAC-1 activates procaspase-3, and caspase-3 enhanced alpha-synuclein; therefore, PAC-1 enhances alpha-synuclein
19708658	15987830	117	836	1	1	0.5	0.5	PAC-1 activates procaspase-3, and caspase-3 enhanced alpha-synuclein; therefore, PAC-1 enhances alpha-synuclein
19717209	15680548	29124	5599	1	1	0.5	0.5	galectin-13 induced c-Jun N-terminal kinase, and inhibition JNK reduced alpha-synuclein; therefore, galectin-13 enhances alpha-synuclein
19723625	18669654	7707	2623	1	1	0.5	0.5	ZBP89 activates Gata1, and GATA enable alpha-synuclein; therefore, ZBP89 enhances alpha-synuclein
19744714	19299711	227929	12504	-1	-1	0.5	0.5	Cybr inhibited CD4, and CD4 suppress alpha-syn; therefore, Cybr enhances alpha-syn
19744714	19299711	9595	920	-1	-1	0.5	0.5	Cybr inhibited CD4, and CD4 suppress alpha-syn; therefore, Cybr enhances alpha-syn
19772888	18669654	30307	2623	1	1	0.5	0.5	jak2a upregulated gata1, and GATA enable alpha-synuclein; therefore, jak2a enhances alpha-synuclein
19776350	15680548	1020	5599	1	1	0.5	0.5	Cdk5 activates JNK, and inhibition JNK reduced alpha-synuclein; therefore, Cdk5 enhances alpha-synuclein
19778415	15680548	23513	5599	1	1	0.5	0.5	Scribble promote JNK, and inhibition JNK reduced alpha-synuclein; therefore, Scribble enhances alpha-synuclein
19778415	15680548	44448	5599	1	1	0.5	0.5	Scribble promote JNK, and inhibition JNK reduced alpha-synuclein; therefore, Scribble enhances alpha-synuclein
19783052	15680548	409	5599	1	1	0.5	0.5	ARRB2 activated JNK, and inhibition JNK reduced alpha-synuclein; therefore, ARRB2 enhances alpha-synuclein
19808956	15680548	26410	5599	1	1	0.5	0.5	inhibitor Tpl2 suppressed JNK, and inhibition JNK reduced alpha-synuclein; therefore, Tpl2 enhances alpha-synuclein
1982218	16542445	24495	3552	1	1	0.5	0.5	rIL-3 enhancement IL-1, and IL-1beta elevated alpha-synuclein; therefore, rIL-3 enhances alpha-synuclein
19822651	19299711	15186	12504	-1	-1	0.5	0.5	reduced HDC augmented CD4, and CD4 suppress alpha-syn; therefore, HDC enhances alpha-syn
19822666	15680548	6788	5599	1	1	0.5	0.5	MST2 stabilize JNK, and inhibition JNK reduced alpha-synuclein; therefore, MST2 enhances alpha-synuclein
19825968	15680548	7424	5599	1	1	0.5	0.5	VEGF-C induced JNK, and inhibition JNK reduced alpha-synuclein; therefore, VEGF-C enhances alpha-synuclein
19892741	19299711	12772	12504	-1	-1	0.5	0.5	CCR2 abolished CD4, and CD4 suppress alpha-syn; therefore, CCR2 enhances alpha-syn
19892741	19299711	729230	920	-1	-1	0.5	0.5	CCR2 abolished CD4, and CD4 suppress alpha-syn; therefore, CCR2 enhances alpha-syn
19933857	19299711	9244	920	-1	-1	0.5	0.5	CLF inhibits CD4, and CD4 suppress alpha-syn; therefore, CLF enhances alpha-syn
19950258	16542445	1215	3553	1	1	0.5	0.5	inhibitors chymase reduced IL1beta, and IL-1beta elevated alpha-synuclein; therefore, chymase enhances alpha-synuclein
19996457	15987830	406913	836	1	1	0.5	0.5	miR126 promoted Sca1, and caspase-3 enhanced alpha-synuclein; therefore, miR126 enhances alpha-synuclein
20019882	12562524	6197	2247	1	1	0.5	0.5	knockdown RSK2 inhibited bFGF, and bFGF promoted alphasynuclein; therefore, RSK2 enhances alphasynuclein
2004420	12880480	6597	79109	1	1	0.5	0.5	SWI2 activate SIN1, and SIN-1 induced alpha-synuclein; therefore, SWI2 enhances alpha-synuclein
2004420	12880480	6599	79109	1	1	0.5	0.5	SWI3 activate SIN1, and SIN-1 induced alpha-synuclein; therefore, SWI3 enhances alpha-synuclein
20064389	19498036	42447	20617	1	1	0.5	0.5	LRRK2 enhances alpha-synuclein, and SNCA upregulates alpha-synuclein; therefore, LRRK2 enhances alpha-synuclein
20110876	15680548	29560	5599	1	1	0.5	0.5	Hif-1alpha induced JNK, and inhibition JNK reduced alpha-synuclein; therefore, Hif-1alpha enhances alpha-synuclein
20187294	18070888	7332	6477	1	1	0.5	0.5	E2F1 elevates Siah1, and suppression SIAH-1 abolished alpha-synuclein; therefore, E2F1 enhances alpha-synuclein
2136879	16542445	100862689	3552	1	1	0.5	0.5	C3b induced IL-1, and IL-1beta elevated alpha-synuclein; therefore, C3b enhances alpha-synuclein
21383881	15987830	4838	836	1	1	0.5	0.5	Nodal activated caspase 3, and caspase-3 enhanced alpha-synuclein; therefore, Nodal enhances alpha-synuclein
2166488	16542445	106478911	24493	1	1	0.5	0.5	E2 and collagenase stimulated rIL-1 beta, and IL-1beta elevated alpha-synuclein; therefore, E2 and collagenase enhances alpha-synuclein
2166488	16542445	106478911	3553	1	1	0.5	0.5	E2 and collagenase stimulated interleukin-1 beta, and IL-1beta elevated alpha-synuclein; therefore, E2 and collagenase enhances alpha-synuclein
2184136	16542445	2717	3552	1	1	0.5	0.5	GLA induce IL-1, and IL-1beta elevated alpha-synuclein; therefore, GLA enhances alpha-synuclein
2207333	16542445	362119	3552	1	1	0.5	0.5	rC5a induced IL-1 beta, and IL-1beta elevated alpha-synuclein; therefore, rC5a enhances alpha-synuclein
2293896	16542445	9768	3552	1	1	0.5	0.5	PAF stimulates IL1, and IL-1beta elevated alpha-synuclein; therefore, PAF enhances alpha-synuclein
2460538	16542445	6866	3552	1	1	0.5	0.5	neurokinin B induce IL-1, and IL-1beta elevated alpha-synuclein; therefore, neurokinin B enhances alpha-synuclein
2787769	16542445	113246	3553	1	1	0.5	0.5	antibody C10 reduced IL1beta, and IL-1beta elevated alpha-synuclein; therefore, C10 enhances alpha-synuclein
2787769	16542445	3226	3552	1	1	0.5	0.5	antibody C10 reduced IL1-beta, and IL-1beta elevated alpha-synuclein; therefore, C10 enhances alpha-synuclein
2957441	16542445	109615	3552	1	1	0.5	0.5	Fc receptor enhancement IL-1, and IL-1beta elevated alpha-synuclein; therefore, Fc receptor enhances alpha-synuclein
3100442	16542445	56351	3552	1	1	0.5	0.5	p23 induce IL-1, and IL-1beta elevated alpha-synuclein; therefore, p23 enhances alpha-synuclein
3263906	16542445	649	3552	1	1	0.5	0.5	BMP induced IL-1, and IL-1beta elevated alpha-synuclein; therefore, BMP enhances alpha-synuclein
3497982	16542445	100009250	3552	1	1	0.5	0.5	IL-1-alpha induces IL-1-beta, and IL-1beta elevated alpha-synuclein; therefore, IL-1-alpha enhances alpha-synuclein
7490133	19299711	710	920	-1	-1	0.5	0.5	C1-Inh inhibit CD4, and CD4 suppress alpha-syn; therefore, C1-Inh enhances alpha-syn
7494006	15044495	53942	3303	-1	-1	0.5	0.5	Nb2 reduced HSP70, and Hsp70 reduce alphasynuclein; therefore, Nb2 enhances alphasynuclein
7494006	15522241	53942	3303	-1	-1	0.5	0.5	Nb2 reduced HSP70, and Hsp70 diminish alphasynuclein; therefore, Nb2 enhances alphasynuclein
7494006	18975920	53942	3303	-1	-1	0.5	0.5	Nb2 reduced HSP70, and Hsp70 suppresses alpha-Syn; therefore, Nb2 enhances alpha-Syn
7545398	16542445	6401	3552	1	1	0.5	0.5	ELAM-1 induced IL-1 beta, and IL-1beta elevated alpha-synuclein; therefore, ELAM-1 enhances alpha-synuclein
7545457	12562524	9997	2247	1	1	0.5	0.5	PDECGF induced bFGF, and bFGF promoted alphasynuclein; therefore, PDECGF enhances alphasynuclein
7698246	18390556	281161	7299	1	1	0.5	0.5	bFGF potentiated tyrosinase, and tyrosinase exacerbated alpha-synuclein; therefore, bFGF enhances alpha-synuclein
7706741	16542445	4012	3552	1	1	0.5	0.5	PLAP stimulate IL1, and IL-1beta elevated alpha-synuclein; therefore, PLAP enhances alpha-synuclein
7706741	16542445	9373	3552	1	1	0.5	0.5	Phospholipase A2-activating protein induces IL-1, and IL-1beta elevated alpha-synuclein; therefore, Phospholipase A2-activating protein enhances alpha-synuclein
7738198	18669654	4778	2624	1	1	0.5	0.5	NF-E2 enhanced GATA-2, and GATA enable alpha-synuclein; therefore, NF-E2 enhances alpha-synuclein
7763235	12562524	2264	2247	1	1	0.5	0.5	inhibits PTK inhibited b-FGF, and bFGF promoted alphasynuclein; therefore, PTK enhances alphasynuclein
7791343	16542445	5584	3552	1	1	0.5	0.5	PKCi enhanced IL1, and IL-1beta elevated alpha-synuclein; therefore, PKCi enhances alpha-synuclein
7811291	18390556	4763	7299	1	1	0.5	0.5	neurofibromin promoter tyrosinase, and tyrosinase exacerbated alpha-synuclein; therefore, neurofibromin enhances alpha-synuclein
7813586	12880480	22978	79109	1	1	0.5	0.5	GMP enhanced SIN-1, and SIN-1 induced alpha-synuclein; therefore, GMP enhances alpha-synuclein
7832430	19032594	4129	10200	1	1	0.5	0.5	inhibition MAO-B prevention MPP, and MPP -induced alpha-synuclein; therefore, MAO-B enhances alpha-synuclein
7890309	16542445	3958	3552	1	1	0.5	0.5	galectin-3 potentiates IL-1, and IL-1beta elevated alpha-synuclein; therefore, galectin-3 enhances alpha-synuclein
7946261	16542445	3676	3552	1	1	0.5	0.5	blocked CD49d inhibited IL-1, and IL-1beta elevated alpha-synuclein; therefore, CD49d enhances alpha-synuclein
7962270	16542445	6401	3552	1	1	0.5	0.5	E-selectin induced IL-1 alpha, and IL-1beta elevated alpha-synuclein; therefore, E-selectin enhances alpha-synuclein
7969144	18390556	17342	7299	1	1	0.5	0.5	MITF promoter tyrosinase, and tyrosinase exacerbated alpha-synuclein; therefore, MITF enhances alpha-synuclein
8054479	16542445	100750225	3552	1	1	0.5	0.5	PCA1 induced IL1, and IL-1beta elevated alpha-synuclein; therefore, PCA1 enhances alpha-synuclein
8100486	19299711	396398	920	-1	-1	0.5	0.5	IFN beta inhibition CD4, and CD4 suppress alpha-syn; therefore, IFN beta enhances alpha-syn
8105424	19299711	24481	3559	-1	-1	0.5	0.5	rIFN beta reduced IL-2R, and CD25 suppress alpha-syn; therefore, rIFN beta enhances alpha-syn
8186299	19299711	155908	920	-1	-1	0.5	0.5	Rev suppresses CD4, and CD4 suppress alpha-syn; therefore, Rev enhances alpha-syn
8226870	16542445	808252	3552	1	1	0.5	0.5	Cox-2 stimulated interleukin 1 alpha, and IL-1beta elevated alpha-synuclein; therefore, Cox-2 enhances alpha-synuclein
8264646	16542445	2921	3552	1	1	0.5	0.5	GRO alpha, -beta, and -gamma promoter IL-1, and IL-1beta elevated alpha-synuclein; therefore, GRO alpha, -beta, and -gamma enhances alpha-synuclein
8310426	19032594	6531	10200	1	1	0.5	0.5	Dopamine transporter enhance MPP, and MPP -induced alpha-synuclein; therefore, Dopamine transporter enhances alpha-synuclein
8385011	18669654	3145	55278	1	1	0.5	0.5	PBGD promoter GATA, and GATA enable alphasynuclein; therefore, PBGD enhances alphasynuclein
8413287	18669654	15127	2623	1	1	0.5	0.5	beta-globin promoter GATA-1, and GATA enable alpha-synuclein; therefore, beta-globin enhances alpha-synuclein
8413287	18669654	3043	2623	1	1	0.5	0.5	beta-globin promoter GATA-1, and GATA enable alpha-synuclein; therefore, beta-globin enhances alpha-synuclein
8423810	18669654	3046	2623	1	1	0.5	0.5	epsilon-globin promoter GATA-1, and GATA enable alpha-synuclein; therefore, epsilon-globin enhances alpha-synuclein
8468465	19299711	12506	16184	-1	-1	0.5	0.5	sgp-60 inhibit IL-2R, and CD25 suppress alpha-syn; therefore, sgp-60 enhances alpha-syn
8566004	19299711	497761	920	-1	-1	0.5	0.5	CD2 abolished CD4d3+4, and CD4 suppress alpha-syn; therefore, CD2 enhances alpha-syn
8577719	18390556	19255	7299	1	1	0.5	0.5	pTpT upregulate tyrosinase, and tyrosinase exacerbated alpha-synuclein; therefore, pTpT enhances alpha-synuclein
8577719	18390556	5771	7299	1	1	0.5	0.5	pTpT upregulate tyrosinase, and tyrosinase exacerbated alpha-synuclein; therefore, pTpT enhances alpha-synuclein
8617987	19299711	93589	920	-1	-1	0.5	0.5	inhibited rCD4 induced CD4, and CD4 suppress alpha-syn; therefore, rCD4 enhances alpha-syn
8639772	16542445	12985	3552	1	1	0.5	0.5	G-CSF upregulated IL-1 beta, and IL-1beta elevated alpha-synuclein; therefore, G-CSF enhances alpha-synuclein
8649512	19299711	6351	920	-1	-1	0.5	0.5	MIP1beta inhibit CD4, and CD4 suppress alpha-syn; therefore, MIP1beta enhances alpha-syn
8649764	15987830	8824	836	1	1	0.5	0.5	inhibition ICE prevents CPP32, and caspase-3 enhanced alpha-synuclein; therefore, ICE enhances alpha-synuclein
8650206	16037493	170945	375790	1	1	0.5	0.5	AChR induced agrin, and agrin accelerates alpha-synuclein; therefore, AChR enhances alpha-synuclein
8663428	15680548	14673	5599	1	1	0.5	0.5	Galpha12 stimulates c-Jun NH2-terminal kinase, and inhibition JNK reduced alpha-synuclein; therefore, Galpha12 enhances alpha-synuclein
8702658	18704197	1769	3312	1	1	0.5	0.5	ATPase allows Hsc70, and Hsc70 enhanced alpha-synuclein; therefore, ATPase enhances alpha-synuclein
8702658	18704197	439	3312	1	1	0.5	0.5	ATPase allows Hsc70, and Hsc70 enhanced alpha-synuclein; therefore, ATPase enhances alpha-synuclein
8703029	16542445	17311	16176	1	1	0.5	0.5	c-kit ligand induced interleukin-1beta, and IL-1beta elevated alpha-synuclein; therefore, c-kit ligand enhances alpha-synuclein
8703029	16542445	9365	3553	1	1	0.5	0.5	KL induce IL1beta, and IL-1beta elevated alpha-synuclein; therefore, KL enhances alpha-synuclein
8750626	16542445	216	3552	1	1	0.5	0.5	inhibitor ALDH-1 prevent IL-1, and IL-1beta elevated alpha-synuclein; therefore, ALDH-1 enhances alpha-synuclein
8775547	16542445	25043	24493	1	1	0.5	0.5	elastin facilitated IL-1 beta, and IL-1beta elevated alpha-synuclein; therefore, elastin enhances alpha-synuclein
8808684	16037097	53358	4915	1	1	0.5	0.5	N-Shc activated TrkB, and trkB induces alphasynuclein; therefore, N-Shc enhances alphasynuclein
8816476	18669654	6710	2623	1	1	0.5	0.5	HS2 allows GATA-1, and GATA enable alpha-synuclein; therefore, HS2 enhances alpha-synuclein
8863160	16542445	6556	3552	1	1	0.5	0.5	NRAMP1 enhanced IL 1 beta, and IL-1beta elevated alpha-synuclein; therefore, NRAMP1 enhances alpha-synuclein
8892361	16542445	171105	3552	1	1	0.5	0.5	gp 120 and gp 160 induce IL-1, and IL-1beta elevated alpha-synuclein; therefore, gp 120 and gp 160 enhances alpha-synuclein
8895217	16542445	3976	3552	1	1	0.5	0.5	LIF stimulated IL1, and IL-1beta elevated alpha-synuclein; therefore, LIF enhances alpha-synuclein
8910277	15680548	23647	5599	1	1	0.5	0.5	POR1 induced JNK, and inhibition JNK reduced alpha-synuclein; therefore, POR1 enhances alpha-synuclein
8918690	19299711	12229	12504	-1	-1	0.5	0.5	blocking xid induced CD4, and CD4 suppress alpha-syn; therefore, xid enhances alpha-syn
8969224	15680548	10382	5599	1	1	0.5	0.5	beta5 activate JNK, and inhibition JNK reduced alpha-synuclein; therefore, beta5 enhances alpha-synuclein
8995734	12562524	60498	2247	1	1	0.5	0.5	IgAN elevated bFGF, and bFGF promoted alphasynuclein; therefore, IgAN enhances alphasynuclein
9013986	19299711	12310	12504	-1	-1	0.5	0.5	CGRP inhibits CD4, and CD4 suppress alpha-syn; therefore, CGRP enhances alpha-syn
9038372	15680548	11183	5599	1	1	0.5	0.5	KHS activates JNK, and inhibition JNK reduced alpha-synuclein; therefore, KHS enhances alpha-synuclein
9038372	15680548	22929	5599	1	1	0.5	0.5	SPS1 activates Jun N-terminal kinase, and inhibition JNK reduced alpha-synuclein; therefore, SPS1 enhances alpha-synuclein
9103470	19299711	7378	3559	-1	-1	0.5	0.5	UP inhibits IL-2R, and CD25 suppress alpha-syn; therefore, UP enhances alpha-syn
9108011	18790059	5501	84152	-1	-1	0.5	0.5	PP-1C inhibited DARPP-32, and DARPP32 reduced alphasynuclein; therefore, PP-1C enhances alphasynuclein
9122199	15680548	12928	5599	1	1	0.5	0.5	Crk activated JNK1, and inhibition JNK reduced alpha-synuclein; therefore, Crk enhances alpha-synuclein
9128250	15680548	21844	5599	1	1	0.5	0.5	Tiam1 stimulates c-Jun NH2-terminal kinase, and inhibition JNK reduced alpha-synuclein; therefore, Tiam1 enhances alpha-synuclein
9128250	15680548	7074	5599	1	1	0.5	0.5	Tiam1 stimulates c-Jun NH2-terminal kinase, and inhibition JNK reduced alpha-synuclein; therefore, Tiam1 enhances alpha-synuclein
9162022	15680548	8764	5599	1	1	0.5	0.5	HVEM induced Jun N-terminal kinase, and inhibition JNK reduced alpha-synuclein; therefore, HVEM enhances alpha-synuclein
9169492	12562524	100008899	2247	1	1	0.5	0.5	vascular endothelial growth factor induced basic fibroblast growth factor, and bFGF promoted alphasynuclein; therefore, vascular endothelial growth factor enhances alphasynuclein
9176107	19299711	15977	12504	-1	-1	0.5	0.5	Interferons alpha/beta inhibit CD4, and CD4 suppress alpha-syn; therefore, Interferons alpha/beta enhances alpha-syn
9182807	18390556	434	7299	1	1	0.5	0.5	absence ASIP inhibited tyrosinase, and tyrosinase exacerbated alpha-synuclein; therefore, ASIP enhances alpha-synuclein
9182807	18390556	50518	7299	1	1	0.5	0.5	absence ASIP inhibited tyrosinase, and tyrosinase exacerbated alpha-synuclein; therefore, ASIP enhances alpha-synuclein
9218611	16542445	6401	3552	1	1	0.5	0.5	inhibited E-selectin reduced IL-1beta, and IL-1beta elevated alpha-synuclein; therefore, E-selectin enhances alpha-synuclein
9258252	16542445	10242	3553	1	1	0.5	0.5	beta 2 potentiate IL-1, and IL-1beta elevated alpha-synuclein; therefore, beta 2 enhances alpha-synuclein
9295296	16542445	345	3552	1	1	0.5	0.5	apoC-III promoter IL-1, and IL-1beta elevated alpha-synuclein; therefore, apoC-III enhances alpha-synuclein
9299361	16542445	25105	3552	1	1	0.5	0.5	BNP induced IL-1beta, and IL-1beta elevated alpha-synuclein; therefore, BNP enhances alpha-synuclein
9299361	16542445	4880	3552	1	1	0.5	0.5	CNP augmented IL-1beta, and IL-1beta elevated alpha-synuclein; therefore, CNP enhances alpha-synuclein
9310253	16542445	24257	24493	1	1	0.5	0.5	CEA induced IL-1alpha, and IL-1beta elevated alpha-synuclein; therefore, CEA enhances alpha-synuclein
9336233	16542445	7032	3553	1	1	0.5	0.5	SP potentiated IL1beta, and IL-1beta elevated alpha-synuclein; therefore, SP enhances alpha-synuclein
9336394	16542445	24695	24494	1	1	0.5	0.5	Parathyroid hormone-related protein upregulates interleukin-1beta, and IL-1beta elevated alpha-synuclein; therefore, Parathyroid hormone-related protein enhances alpha-synuclein
9368026	12562524	17702	2247	1	1	0.5	0.5	Msx2 promoter FGF2, and bFGF promoted alphasynuclein; therefore, Msx2 enhances alphasynuclein
9368026	12562524	25483	2247	1	1	0.5	0.5	Msx2 promoter FGF2, and bFGF promoted alphasynuclein; therefore, Msx2 enhances alphasynuclein
9376570	16542445	24	3553	1	1	0.5	0.5	inhibitors Atp binding cassette transporter impaired Interleukin-1beta, and IL-1beta elevated alpha-synuclein; therefore, Atp binding cassette transporter enhances alpha-synuclein
9414299	18669654	3047	2623	1	1	0.5	0.5	gamma-globin promoter GATA-1, and GATA enable alpha-synuclein; therefore, gamma-globin enhances alpha-synuclein
9422780	15987830	51673	836	1	1	0.5	0.5	p20 activated caspase-3, and caspase-3 enhanced alpha-synuclein; therefore, p20 enhances alpha-synuclein
9488038	12562524	3491	2247	1	1	0.5	0.5	CYR61 enhancement bFGF, and bFGF promoted alphasynuclein; therefore, CYR61 enhances alphasynuclein
9488038	12562524	429089	2247	1	1	0.5	0.5	CYR61 enhancement bFGF, and bFGF promoted alphasynuclein; therefore, CYR61 enhances alphasynuclein
9529162	16542445	6011	3553	1	1	0.5	0.5	inhibition RK prevented IL1beta, and IL-1beta elevated alpha-synuclein; therefore, RK enhances alpha-synuclein
9529162	16542445	64080	3552	1	1	0.5	0.5	inhibition RK prevented IL-1beta, and IL-1beta elevated alpha-synuclein; therefore, RK enhances alpha-synuclein
9539640	16542445	79215	24493	1	1	0.5	0.5	growth factor stimulated IL-1beta, and IL-1beta elevated alpha-synuclein; therefore, growth factor enhances alpha-synuclein
9624130	15680548	2245	5599	1	1	0.5	0.5	FGD1 activates JNK, and inhibition JNK reduced alpha-synuclein; therefore, FGD1 enhances alpha-synuclein
9627110	15680548	24716	5599	1	1	0.5	0.5	Ret induces JNK, and inhibition JNK reduced alpha-synuclein; therefore, Ret enhances alpha-synuclein
9645965	19027885	12912	25085	1	1	0.5	0.5	CREB induced TH, and the induced alpha-Syn; therefore, CREB enhances alpha-Syn
9661135	16542445	24602	24493	1	1	0.5	0.5	Atrial natriuretic peptide enhances IL-1 beta, and IL-1beta elevated alpha-synuclein; therefore, Atrial natriuretic peptide enhances alpha-synuclein
9670972	16542445	6401	3552	1	1	0.5	0.5	E-selectin activated IL-1beta, and IL-1beta elevated alpha-synuclein; therefore, E-selectin enhances alpha-synuclein
9674701	15680548	56975	5599	1	1	0.5	0.5	suppressed GCK inhibition JNK, and inhibition JNK reduced alpha-synuclein; therefore, GCK enhances alpha-synuclein
9681437	19027885	24166	25085	1	1	0.5	0.5	PACAP induce TH, and the induced alpha-Syn; therefore, PACAP enhances alpha-Syn
9689121	15987830	978	836	1	1	0.5	0.5	CdA induced caspase-3, and caspase-3 enhanced alpha-synuclein; therefore, CdA enhances alpha-synuclein
9693973	19759002	12608	3320	-1	-1	0.5	0.5	knock-out NF-IL-6 elevated hsp90, and Hsp90 restricting alpha-synuclein; therefore, NF-IL-6 enhances alpha-synuclein
9694846	16542445	5345	3552	1	1	0.5	0.5	betaAP -induced interleukin-1, and IL-1beta elevated alpha-synuclein; therefore, betaAP enhances alpha-synuclein
9705269	12562524	2588	2247	1	1	0.5	0.5	chondroitinase potentiated FGF2, and bFGF promoted alphasynuclein; therefore, chondroitinase enhances alphasynuclein
9742095	12562524	156	2247	1	1	0.5	0.5	beta-adrenergic receptor kinase 1 promotes FGF-2, and bFGF promoted alphasynuclein; therefore, beta-adrenergic receptor kinase 1 enhances alphasynuclein
9749713	19027885	21823	25085	1	1	0.5	0.5	tyrosine hydroxylase promoter TH, and the induced alpha-Syn; therefore, tyrosine hydroxylase enhances alpha-Syn
9763607	15680548	850930	5599	1	1	0.5	0.5	inhibition Cdc42 prevented JNK, and inhibition JNK reduced alpha-synuclein; therefore, Cdc42 enhances alpha-synuclein
9763607	15680548	9120691	5599	1	1	0.5	0.5	inhibition Toxin prevented JNK, and inhibition JNK reduced alpha-synuclein; therefore, Toxin enhances alpha-synuclein
9763608	15680548	416952	5599	1	1	0.5	0.5	BCR induced JNK, and inhibition JNK reduced alpha-synuclein; therefore, BCR enhances alpha-synuclein
9768749	19299711	18021	12504	-1	-1	0.5	0.5	NFAT4 impaired CD4, and CD4 suppress alpha-syn; therefore, NFAT4 enhances alpha-syn
9768749	19299711	4775	920	-1	-1	0.5	0.5	NFAT4 impaired CD4, and CD4 suppress alpha-syn; therefore, NFAT4 enhances alpha-syn
9776568	16542445	116637	24493	1	1	0.5	0.5	CCl4 stimulated IL-1beta, and IL-1beta elevated alpha-synuclein; therefore, CCl4 enhances alpha-synuclein
9776568	16542445	6351	3553	1	1	0.5	0.5	CCl4 stimulated IL1beta, and IL-1beta elevated alpha-synuclein; therefore, CCl4 enhances alpha-synuclein
9792801	14742448	25824	2876	1	1	0.5	0.5	TR induced GPX1, and inhibits GPx1 inhibits alpha-syn; therefore, TR enhances alpha-syn
9799731	15680548	23433	5599	1	1	0.5	0.5	TC10 stimulated JNK, and inhibition JNK reduced alpha-synuclein; therefore, TC10 enhances alpha-synuclein
9803089	19299711	84560	920	-1	-1	0.5	0.5	MT4 inhibited CD4, and CD4 suppress alpha-syn; therefore, MT4 enhances alpha-syn
9824653	12562524	4363	2247	1	1	0.5	0.5	inhibitor MRP inhibited bFGF, and bFGF promoted alphasynuclein; therefore, MRP enhances alphasynuclein
9824653	12562524	8714	2247	1	1	0.5	0.5	inhibitor MRP inhibited bFGF, and bFGF promoted alphasynuclein; therefore, MRP enhances alphasynuclein
9867820	15680548	13542	5599	1	1	0.5	0.5	Dvl activate JNK, and inhibition JNK reduced alpha-synuclein; therefore, Dvl enhances alpha-synuclein
9874570	15987830	5866	836	1	1	0.5	0.5	GraB- induced caspase 3, and caspase-3 enhanced alpha-synuclein; therefore, GraB- enhances alpha-synuclein
9890951	15680548	8801	5599	1	1	0.5	0.5	Gbeta induces JNK, and inhibition JNK reduced alpha-synuclein; therefore, Gbeta enhances alpha-synuclein
9923610	19299711	493856	920	-1	-1	0.5	0.5	suppressed Naf1 augmentation CD4, and CD4 suppress alpha-syn; therefore, Naf1 enhances alpha-syn
9923610	19299711	92345	920	-1	-1	0.5	0.5	suppressed Naf1 augmentation CD4, and CD4 suppress alpha-syn; therefore, Naf1 enhances alpha-syn
12655603	12576551	1956	7052	1	0.333333	0.25	0.5	EGFR upregulated tissue transglutaminase, and Tissue transglutaminase induced alpha-synuclein; therefore, EGFR enhances alpha-synuclein
12655603	19164286	1956	7052	1	0.333333	0.25	0.5	EGFR upregulated tissue transglutaminase, and tissue transglutaminase induced alpha-synuclein; therefore, EGFR enhances alpha-synuclein
12854830	19299711	21943	12504	-0.333333	-1	0.25	0.5	loss RANKL activated CD4, and CD4 suppress alpha-syn; therefore, RANKL enhances alpha-syn
19414759	19299711	21943	12504	-0.333333	-1	0.25	0.5	RANKL suppressed CD4, and CD4 suppress alpha-syn; therefore, RANKL enhances alpha-syn
7691768	16542445	6401	3553	0.333333	1	0.25	0.5	endothelial-leukocyte adhesion molecule-1 activated interleukin-1 beta, and IL-1beta elevated alpha-synuclein; therefore, endothelial-leukocyte adhesion molecule-1 enhances alpha-synuclein
8639429	16542445	6401	3553	0.333333	1	0.25	0.5	inhibition E-selectin inhibited IL1, and IL-1beta elevated alpha-synuclein; therefore, E-selectin enhances alpha-synuclein
11178952	15917102	3309	351	1	5	0.833333	0.490476	BiP stimulates Abeta, and Abeta enhanced alpha-synuclein; therefore, BiP enhances alpha-synuclein
11178952	17526016	3309	351	1	5	0.833333	0.490476	BiP stimulates Abeta, and Abeta induced alphasynuclein; therefore, BiP enhances alphasynuclein
11178952	18164295	3309	351	1	5	0.833333	0.490476	BiP stimulates Abeta, and Abeta promotes alpha-synuclein; therefore, BiP enhances alpha-synuclein
11178952	18769546	3309	351	1	5	0.833333	0.490476	BiP stimulates Abeta, and Abeta promotes alpha-syn; therefore, BiP enhances alpha-syn
11178952	9814554	3309	351	1	5	0.833333	0.490476	BiP stimulates Abeta, and Abeta induced NACP; therefore, BiP enhances NACP
11178952	15917102	3309	8803	1	4	0.8	0.490476	BiP stimulates Abeta, and Abeta enhanced alphasynuclein; therefore, BiP enhances alphasynuclein
11178952	17526016	3309	8803	1	4	0.8	0.490476	BiP stimulates Abeta, and Abeta induced alphasynuclein; therefore, BiP enhances alphasynuclein
11178952	18164295	3309	8803	1	4	0.8	0.490476	BiP stimulates Abeta, and Abeta promotes alphasynuclein; therefore, BiP enhances alphasynuclein
11178952	9814554	3309	8803	1	4	0.8	0.490476	BiP stimulates Abeta, and Abeta induced NACP; therefore, BiP enhances NACP
8836160	19759002	3309	3320	-1	-1	0.5	0.490476	BiP inhibit hsp90, and Hsp90 restricting alpha-synuclein; therefore, BiP enhances alpha-synuclein
12034025	16542445	3726	3552	1	1	0.5	0.458333	AP-1 upregulated IL-1beta, and IL-1beta elevated alpha-synuclein; therefore, AP-1 enhances alpha-synuclein
14967193	16542445	3726	3552	1	1	0.5	0.458333	inhibits AP-1 inhibition IL-1beta, and IL-1beta elevated alpha-synuclein; therefore, AP-1 enhances alpha-synuclein
17510469	16542445	3726	3552	1	1	0.5	0.458333	suppression AP-1 interruption IL-1beta, and IL-1beta elevated alpha-synuclein; therefore, AP-1 enhances alpha-synuclein
7637593	16037097	3726	4915	1	1	0.5	0.458333	Jun B induce TrkB, and trkB induces alphasynuclein; therefore, Jun B enhances alphasynuclein
12296995	15680548	3726	5599	0.142857	1	0.125	0.458333	activator protein 1 activated c-Jun N-terminal kinase, and inhibition JNK reduced alpha-synuclein; therefore, activator protein 1 enhances alpha-synuclein
17596214	15680548	3726	5599	0.142857	1	0.125	0.458333	inhibition AP-1 prevention JNK, and inhibition JNK reduced alpha-synuclein; therefore, AP-1 enhances alpha-synuclein
9778051	15680548	3726	5599	0.142857	1	0.125	0.458333	AP-1 stimulated JNK, and inhibition JNK reduced alpha-synuclein; therefore, AP-1 enhances alpha-synuclein
10725746	16542445	6352	3552	4	1	0.8	0.438889	RANTES induced IL-1beta, and IL-1beta elevated alpha-synuclein; therefore, RANTES enhances alpha-synuclein
11418661	16542445	6352	3552	4	1	0.8	0.438889	RANTES stimulated IL-1, and IL-1beta elevated alpha-synuclein; therefore, RANTES enhances alpha-synuclein
15228586	16542445	6352	3552	4	1	0.8	0.438889	CCL5 activated IL-1, and IL-1beta elevated alpha-synuclein; therefore, CCL5 enhances alpha-synuclein
7575485	16542445	6352	3552	4	1	0.8	0.438889	RANTES stimulated IL-1, and IL-1beta elevated alpha-synuclein; therefore, RANTES enhances alpha-synuclein
10725746	16542445	6352	3553	2	1	0.666667	0.438889	RANTES induced IL1beta, and IL-1beta elevated alpha-synuclein; therefore, RANTES enhances alpha-synuclein
16253558	16542445	6352	3553	2	1	0.666667	0.438889	CCL5 upregulated IL1beta, and IL-1beta elevated alpha-synuclein; therefore, CCL5 enhances alpha-synuclein
19016906	11958955	6352	6647	1	2	0.666667	0.438889	CCL5 induced SOD-1, and Cu,Zn-superoxide dismutase induced alpha-synuclein; therefore, CCL5 enhances alpha-synuclein
19016906	14640973	6352	6647	1	2	0.666667	0.438889	CCL5 induced SOD-1, and SOD1 induced alpha-synuclein; therefore, CCL5 enhances alpha-synuclein
15333041	12562524	2244	2247	2	1	0.666667	0.416667	Fibrinogen potentiates FGF-2, and bFGF promoted alphasynuclein; therefore, Fibrinogen enhances alphasynuclein
15451372	17526016	21838	11820	1	2	0.666667	0.416667	thy1 promoter Abeta, and Abeta induced alpha-synuclein; therefore, thy1 enhances alpha-synuclein
15451372	18769546	21838	11820	1	2	0.666667	0.416667	thy1 promoter Abeta, and Abeta promotes alpha-syn; therefore, thy1 enhances alpha-syn
17949478	12562524	2244	2247	2	1	0.666667	0.416667	Fibrinogen augmented FGF-2, and bFGF promoted alphasynuclein; therefore, Fibrinogen enhances alphasynuclein
9405251	15044495	12048	15511	-1	-2	0.666667	0.416667	Bcl-xL restricts hsp70, and Hsp70 reduce alpha-synuclein; therefore, Bcl-xL enhances alpha-synuclein
9405251	18975920	12048	15511	-1	-2	0.666667	0.416667	Bcl-xL restricts hsp70, and Hsp70 suppresses alpha-Syn; therefore, Bcl-xL enhances alpha-Syn
10226077	16542445	2244	3552	1	1	0.5	0.416667	fibrinogen induced IL-1beta, and IL-1beta elevated alpha-synuclein; therefore, fibrinogen enhances alpha-synuclein
11260076	15987830	12048	836	0.333333	1	0.25	0.416667	Bcl-XL enhancement caspase-3, and caspase-3 enhanced alpha-synuclein; therefore, Bcl-XL enhances alpha-synuclein
15153784	15987830	12048	836	0.333333	1	0.25	0.416667	Bcl-xL enhanced caspase-3, and caspase-3 enhanced alpha-synuclein; therefore, Bcl-xL enhances alpha-synuclein
19776284	15917102	26416	351	1	5	0.833333	0.416666	inhibition p38 abrogated Abeta, and Abeta enhanced alpha-synuclein; therefore, p38 enhances alpha-synuclein
19776284	17526016	26416	351	1	5	0.833333	0.416666	inhibition p38 abrogated Abeta, and Abeta induced alphasynuclein; therefore, p38 enhances alphasynuclein
19776284	18164295	26416	351	1	5	0.833333	0.416666	inhibition p38 abrogated Abeta, and Abeta promotes alpha-synuclein; therefore, p38 enhances alpha-synuclein
19776284	18769546	26416	351	1	5	0.833333	0.416666	inhibition p38 abrogated Abeta, and Abeta promotes alpha-syn; therefore, p38 enhances alpha-syn
19776284	9814554	26416	351	1	5	0.833333	0.416666	inhibition p38 abrogated Abeta, and Abeta induced NACP; therefore, p38 enhances NACP
17205106	15680548	26416	5599	1	1	0.5	0.416666	p38 promote JNK, and inhibition JNK reduced alpha-synuclein; therefore, p38 enhances alpha-synuclein
16207331	16542445	26416	3552	0.333333	1	0.25	0.416666	reduced p38MAPK inhibition IL-1, and IL-1beta elevated alpha-synuclein; therefore, p38MAPK enhances alpha-synuclein
18060744	16542445	26416	3552	0.333333	1	0.25	0.416666	inhibitor p38 inhibited IL-1beta, and IL-1beta elevated alpha-synuclein; therefore, p38 enhances alpha-synuclein
10871606	12562524	9982	2247	0.666667	1	0.4	0.4	FGF-BP stimulates FGF-2, and bFGF promoted alphasynuclein; therefore, FGF-BP enhances alphasynuclein
11318942	12562524	9982	2247	0.666667	1	0.4	0.4	FGF-BP enhanced bFGF, and bFGF promoted alphasynuclein; therefore, FGF-BP enhances alphasynuclein
11509569	12562524	9982	2247	0.666667	1	0.4	0.4	FGF-BP1 enhances FGF-2, and bFGF promoted alphasynuclein; therefore, FGF-BP1 enhances alphasynuclein
14633737	15987830	840	836	0.666667	1	0.4	0.4	caspase-7 activated caspase-3, and caspase-3 enhanced alpha-synuclein; therefore, caspase-7 enhances alpha-synuclein
17553847	12562524	9982	2247	0.666667	1	0.4	0.4	FGFBP enhanced FGF2, and bFGF promoted alphasynuclein; therefore, FGFBP enhances alphasynuclein
19326768	15987830	840	836	0.666667	1	0.4	0.4	caspase 3/7 induced caspase-3/7, and caspase-3 enhanced alpha-synuclein; therefore, caspase 3/7 enhances alpha-synuclein
17312008	19299711	3559	12504	-4	-1	0.8	0.4	IL-2Ralpha disturbed CD4, and CD4 suppress alpha-syn; therefore, IL-2Ralpha enhances alpha-syn
19162239	19299711	3559	12504	-4	-1	0.8	0.4	reduces CD25 activated CD4, and CD4 suppress alpha-syn; therefore, CD25 enhances alpha-syn
19299696	19299711	3559	12504	-4	-1	0.8	0.4	CD25 reduced CD4, and CD4 suppress alpha-syn; therefore, CD25 enhances alpha-syn
19812686	19299711	3559	12504	-4	-1	0.8	0.4	IL2R inhibit CD4, and CD4 suppress alpha-syn; therefore, IL2R enhances alpha-syn
17312008	19299711	3559	920	-0.111111	-1	0.0999999	0.4	IL-2Ralpha disturbed CD4, and CD4 suppress alpha-syn; therefore, IL-2Ralpha enhances alpha-syn
19162239	19299711	3559	920	-0.111111	-1	0.0999999	0.4	reduces CD25 activated CD4, and CD4 suppress alpha-syn; therefore, CD25 enhances alpha-syn
19299696	19299711	3559	920	-0.111111	-1	0.0999999	0.4	CD25 reduced CD4, and CD4 suppress alpha-syn; therefore, CD25 enhances alpha-syn
19812686	19299711	3559	920	-0.111111	-1	0.0999999	0.4	IL2R inhibit CD4, and CD4 suppress alpha-syn; therefore, IL2R enhances alpha-syn
8704178	19299711	3559	920	-0.111111	-1	0.0999999	0.4	antibody IL-2R beta reduced CD4, and CD4 suppress alpha-syn; therefore, IL-2R beta enhances alpha-syn
9472656	19299711	3559	920	-0.111111	-1	0.0999999	0.4	IL-2R alpha reduced CD4, and CD4 suppress alpha-syn; therefore, IL-2R alpha enhances alpha-syn
10190904	15680548	3654	5599	4	1	0.8	0.383333	deficient IRAK impairment JNK, and inhibition JNK reduced alpha-synuclein; therefore, IRAK enhances alpha-synuclein
11377431	15680548	3654	5599	4	1	0.8	0.383333	Pelle induce JNK, and inhibition JNK reduced alpha-synuclein; therefore, Pelle enhances alpha-synuclein
12418963	15680548	3654	5599	4	1	0.8	0.383333	IRAK-1 activates c-Jun N-terminal kinase, and inhibition JNK reduced alpha-synuclein; therefore, IRAK-1 enhances alpha-synuclein
9625767	15680548	3654	5599	4	1	0.8	0.383333	deficient IRAK reduced JNK, and inhibition JNK reduced alpha-synuclein; therefore, IRAK enhances alpha-synuclein
12654926	16542445	3654	3552	0.0909091	1	0.0833333	0.383333	IRAK1 stimulated IL1alpha, and IL-1beta elevated alpha-synuclein; therefore, IRAK1 enhances alpha-synuclein
17510469	16542445	3654	3552	0.0909091	1	0.0833333	0.383333	inhibited IRAK-1 interrupts IL-1beta, and IL-1beta elevated alpha-synuclein; therefore, IRAK-1 enhances alpha-synuclein
19181383	16542445	3654	3552	0.0909091	1	0.0833333	0.383333	inhibitor IRAK-1 reduced IL-1beta, and IL-1beta elevated alpha-synuclein; therefore, IRAK-1 enhances alpha-synuclein
19805069	16542445	3654	3552	0.0909091	1	0.0833333	0.383333	depletion IRAK1 suppressed IL-1alpha, and IL-1beta elevated alpha-synuclein; therefore, IRAK1 enhances alpha-synuclein
9625767	16542445	3654	3552	0.0909091	1	0.0833333	0.383333	deficient IRAK reduced IL1, and IL-1beta elevated alpha-synuclein; therefore, IRAK enhances alpha-synuclein
9808178	16542445	3654	3552	0.0909091	1	0.0833333	0.383333	hIRAK enhanced IL-1, and IL-1beta elevated alpha-synuclein; therefore, hIRAK enhances alpha-synuclein
11461976	15917102	9961	351	0.2	5	0.192308	0.382784	LRP activated Abeta, and Abeta enhanced alpha-synuclein; therefore, LRP enhances alpha-synuclein
11461976	17526016	9961	351	0.2	5	0.192308	0.382784	LRP activated Abeta, and Abeta induced alphasynuclein; therefore, LRP enhances alphasynuclein
11461976	18164295	9961	351	0.2	5	0.192308	0.382784	LRP activated Abeta, and Abeta promotes alpha-synuclein; therefore, LRP enhances alpha-synuclein
11461976	18769546	9961	351	0.2	5	0.192308	0.382784	LRP activated Abeta, and Abeta promotes alpha-syn; therefore, LRP enhances alpha-syn
11461976	9814554	9961	351	0.2	5	0.192308	0.382784	LRP activated Abeta, and Abeta induced NACP; therefore, LRP enhances NACP
17047362	15917102	9961	351	0.2	5	0.192308	0.382784	LRP enhances Abeta, and Abeta enhanced alpha-synuclein; therefore, LRP enhances alpha-synuclein
17047362	17526016	9961	351	0.2	5	0.192308	0.382784	LRP enhances Abeta, and Abeta induced alphasynuclein; therefore, LRP enhances alphasynuclein
17047362	18164295	9961	351	0.2	5	0.192308	0.382784	LRP enhances Abeta, and Abeta promotes alpha-synuclein; therefore, LRP enhances alpha-synuclein
17047362	18769546	9961	351	0.2	5	0.192308	0.382784	LRP enhances Abeta, and Abeta promotes alpha-syn; therefore, LRP enhances alpha-syn
17047362	9814554	9961	351	0.2	5	0.192308	0.382784	LRP enhances Abeta, and Abeta induced NACP; therefore, LRP enhances NACP
17185504	15917102	9961	351	0.2	5	0.192308	0.382784	LRP facilitates Abeta, and Abeta enhanced alpha-synuclein; therefore, LRP enhances alpha-synuclein
17185504	17526016	9961	351	0.2	5	0.192308	0.382784	LRP facilitates Abeta, and Abeta induced alphasynuclein; therefore, LRP enhances alphasynuclein
17185504	18164295	9961	351	0.2	5	0.192308	0.382784	LRP facilitates Abeta, and Abeta promotes alpha-synuclein; therefore, LRP enhances alpha-synuclein
17185504	18769546	9961	351	0.2	5	0.192308	0.382784	LRP facilitates Abeta, and Abeta promotes alpha-syn; therefore, LRP enhances alpha-syn
17185504	9814554	9961	351	0.2	5	0.192308	0.382784	LRP facilitates Abeta, and Abeta induced NACP; therefore, LRP enhances NACP
11461976	15917102	9961	8803	0.2	4	0.190476	0.382784	LRP activated Abeta, and Abeta enhanced alphasynuclein; therefore, LRP enhances alphasynuclein
11461976	17526016	9961	8803	0.2	4	0.190476	0.382784	LRP activated Abeta, and Abeta induced alphasynuclein; therefore, LRP enhances alphasynuclein
11461976	18164295	9961	8803	0.2	4	0.190476	0.382784	LRP activated Abeta, and Abeta promotes alphasynuclein; therefore, LRP enhances alphasynuclein
11461976	9814554	9961	8803	0.2	4	0.190476	0.382784	LRP activated Abeta, and Abeta induced NACP; therefore, LRP enhances NACP
17047362	15917102	9961	8803	0.2	4	0.190476	0.382784	LRP enhances Abeta, and Abeta enhanced alphasynuclein; therefore, LRP enhances alphasynuclein
17047362	17526016	9961	8803	0.2	4	0.190476	0.382784	LRP enhances Abeta, and Abeta induced alphasynuclein; therefore, LRP enhances alphasynuclein
17047362	18164295	9961	8803	0.2	4	0.190476	0.382784	LRP enhances Abeta, and Abeta promotes alphasynuclein; therefore, LRP enhances alphasynuclein
17047362	9814554	9961	8803	0.2	4	0.190476	0.382784	LRP enhances Abeta, and Abeta induced NACP; therefore, LRP enhances NACP
17185504	15917102	9961	8803	0.2	4	0.190476	0.382784	LRP facilitates Abeta, and Abeta enhanced alphasynuclein; therefore, LRP enhances alphasynuclein
17185504	17526016	9961	8803	0.2	4	0.190476	0.382784	LRP facilitates Abeta, and Abeta induced alphasynuclein; therefore, LRP enhances alphasynuclein
17185504	18164295	9961	8803	0.2	4	0.190476	0.382784	LRP facilitates Abeta, and Abeta promotes alphasynuclein; therefore, LRP enhances alphasynuclein
17185504	9814554	9961	8803	0.2	4	0.190476	0.382784	LRP facilitates Abeta, and Abeta induced NACP; therefore, LRP enhances NACP
10024514	15680548	998	5599	7.14286	1	0.877193	0.377193	Cdc42 activated JNK, and inhibition JNK reduced alpha-synuclein; therefore, Cdc42 enhances alpha-synuclein
10713072	15680548	998	5599	7.14286	1	0.877193	0.377193	inhibitors Cdc42 inhibited JNK, and inhibition JNK reduced alpha-synuclein; therefore, Cdc42 enhances alpha-synuclein
11459829	15680548	998	5599	7.14286	1	0.877193	0.377193	Cdc42 activate JNK1, and inhibition JNK reduced alpha-synuclein; therefore, Cdc42 enhances alpha-synuclein
15457211	15680548	998	5599	7.14286	1	0.877193	0.377193	Cdc42 activated JNK, and inhibition JNK reduced alpha-synuclein; therefore, Cdc42 enhances alpha-synuclein
15492006	15680548	998	5599	7.14286	1	0.877193	0.377193	Cdc42 activate JNK1, and inhibition JNK reduced alpha-synuclein; therefore, Cdc42 enhances alpha-synuclein
17488628	15680548	998	5599	7.14286	1	0.877193	0.377193	cdc42 activate JNK, and inhibition JNK reduced alpha-synuclein; therefore, cdc42 enhances alpha-synuclein
18838382	15680548	998	5599	7.14286	1	0.877193	0.377193	Cdc42 elevated JNK1, and inhibition JNK reduced alpha-synuclein; therefore, Cdc42 enhances alpha-synuclein
19662154	15680548	998	5599	7.14286	1	0.877193	0.377193	Cdc42 induced JNK, and inhibition JNK reduced alpha-synuclein; therefore, Cdc42 enhances alpha-synuclein
9351825	15680548	998	5599	7.14286	1	0.877193	0.377193	Cdc42hs activate JNK, and inhibition JNK reduced alpha-synuclein; therefore, Cdc42hs enhances alpha-synuclein
9368762	15680548	998	5599	7.14286	1	0.877193	0.377193	Cdc42Hs activated JNK1, and inhibition JNK reduced alpha-synuclein; therefore, Cdc42Hs enhances alpha-synuclein
9710210	15680548	998	5599	7.14286	1	0.877193	0.377193	CDC42 activates JNK, and inhibition JNK reduced alpha-synuclein; therefore, CDC42 enhances alpha-synuclein
9763607	15680548	998	5599	7.14286	1	0.877193	0.377193	inhibition Cdc42 prevented JNK, and inhibition JNK reduced alpha-synuclein; therefore, Cdc42 enhances alpha-synuclein
10516205	16542445	24835	24493	2.33333	1	0.7	0.366667	TNF-alpha enhancement IL-1beta, and IL-1beta elevated alpha-synuclein; therefore, TNF-alpha enhances alpha-synuclein
11126408	16542445	24835	24493	2.33333	1	0.7	0.366667	TNFalpha potentiate IL-1beta, and IL-1beta elevated alpha-synuclein; therefore, TNFalpha enhances alpha-synuclein
11191283	16542445	24835	24493	2.33333	1	0.7	0.366667	TNF-alpha potentiated IL-1beta, and IL-1beta elevated alpha-synuclein; therefore, TNF-alpha enhances alpha-synuclein
12095138	16542445	24835	24493	2.33333	1	0.7	0.366667	TNF-alpha potentiates IL-1beta, and IL-1beta elevated alpha-synuclein; therefore, TNF-alpha enhances alpha-synuclein
1515551	16542445	24835	24493	2.33333	1	0.7	0.366667	blocked rTNF-alpha induced rIL-1 beta, and IL-1beta elevated alpha-synuclein; therefore, rTNF-alpha enhances alpha-synuclein
15954894	16542445	24835	24493	2.33333	1	0.7	0.366667	TNF-alpha induced IL-1beta, and IL-1beta elevated alpha-synuclein; therefore, TNF-alpha enhances alpha-synuclein
16214938	16542445	24835	24493	2.33333	1	0.7	0.366667	TNF-alpha induced IL-1beta, and IL-1beta elevated alpha-synuclein; therefore, TNF-alpha enhances alpha-synuclein
17352754	16542445	24835	24493	2.33333	1	0.7	0.366667	tumor necrosis factor (TNF)-alpha stimulated interleukin (IL)-1beta, and IL-1beta elevated alpha-synuclein; therefore, tumor necrosis factor (TNF)-alpha enhances alpha-synuclein
17706606	16542445	24835	24493	2.33333	1	0.7	0.366667	TNFalpha augmented IL-1beta, and IL-1beta elevated alpha-synuclein; therefore, TNFalpha enhances alpha-synuclein
7958397	16542445	24835	24493	2.33333	1	0.7	0.366667	TNF induce rIL-1 beta, and IL-1beta elevated alpha-synuclein; therefore, TNF enhances alpha-synuclein
8666334	16542445	24835	24493	2.33333	1	0.7	0.366667	TNF-alpha stimulated IL-1 beta, and IL-1beta elevated alpha-synuclein; therefore, TNF-alpha enhances alpha-synuclein
9038369	16542445	24835	24493	2.33333	1	0.7	0.366667	TNF-alpha induced IL-1beta, and IL-1beta elevated alpha-synuclein; therefore, TNF-alpha enhances alpha-synuclein
9715420	16542445	24835	24493	2.33333	1	0.7	0.366667	TNF-alpha stimulated IL-1 alpha, and IL-1beta elevated alpha-synuclein; therefore, TNF-alpha enhances alpha-synuclein
16214938	16542445	24835	3552	2	1	0.666667	0.366667	TNF-alpha induced IL-1beta, and IL-1beta elevated alpha-synuclein; therefore, TNF-alpha enhances alpha-synuclein
3486936	16542445	24835	3552	2	1	0.666667	0.366667	rTNF alpha induces IL-1, and IL-1beta elevated alpha-synuclein; therefore, rTNF alpha enhances alpha-synuclein
18348728	16542445	24835	16176	1	1	0.5	0.366667	TNFalpha potentiated IL-1beta, and IL-1beta elevated alpha-synuclein; therefore, TNFalpha enhances alpha-synuclein
18348728	16542445	24835	3553	1	1	0.5	0.366667	TNFalpha potentiated IL-1beta, and IL-1beta elevated alpha-synuclein; therefore, TNFalpha enhances alpha-synuclein
19339605	15680548	24835	5599	0.333333	1	0.25	0.366667	TNF-alpha activated JNK, and inhibition JNK reduced alpha-synuclein; therefore, TNF-alpha enhances alpha-synuclein
9461593	15680548	24835	5599	0.333333	1	0.25	0.366667	TNF-alpha stimulated JNK, and inhibition JNK reduced alpha-synuclein; therefore, TNF-alpha enhances alpha-synuclein
12095138	16542445	24835	24494	0.2	1	0.166667	0.366667	TNF-alpha potentiates interleukin-1beta, and IL-1beta elevated alpha-synuclein; therefore, TNF-alpha enhances alpha-synuclein
15194461	16542445	24835	24494	0.2	1	0.166667	0.366667	TNF-alpha induced interleukin-1beta, and IL-1beta elevated alpha-synuclein; therefore, TNF-alpha enhances alpha-synuclein
16098952	16542445	24835	24494	0.2	1	0.166667	0.366667	tumor necrosis factor alpha induces interleukin-1beta, and IL-1beta elevated alpha-synuclein; therefore, tumor necrosis factor alpha enhances alpha-synuclein
11166915	16037097	24225	4915	6	1	0.857143	0.357143	BDNF stimulate TRKB, and trkB induces alphasynuclein; therefore, BDNF enhances alphasynuclein
12473684	16037097	24225	4915	6	1	0.857143	0.357143	BDNF induced TrkB, and trkB induces alphasynuclein; therefore, BDNF enhances alphasynuclein
15596541	16037097	24225	4915	6	1	0.857143	0.357143	BDNF induced TrkB, and trkB induces alphasynuclein; therefore, BDNF enhances alphasynuclein
19182380	16037097	24225	4915	6	1	0.857143	0.357143	BDNF promoted TrkB, and trkB induces alphasynuclein; therefore, BDNF enhances alphasynuclein
19418634	16037097	24225	4915	6	1	0.857143	0.357143	BDNF induced TrkB, and trkB induces alphasynuclein; therefore, BDNF enhances alphasynuclein
19686240	16037097	24225	4915	6	1	0.857143	0.357143	Brain-derived neurotrophic factor facilitates TrkB, and trkB induces alphasynuclein; therefore, Brain-derived neurotrophic factor enhances alphasynuclein
11973614	15987830	1649	836	2	1	0.666667	0.333334	Gadd153 activate caspase-3, and caspase-3 enhanced alpha-synuclein; therefore, Gadd153 enhances alpha-synuclein
18541659	15987830	1649	836	2	1	0.666667	0.333334	knockdown CHOP reduced caspase-3, and caspase-3 enhanced alpha-synuclein; therefore, CHOP enhances alpha-synuclein
19028522	15680548	1649	5599	2	1	0.666667	0.333334	CHOP stimulated JNK, and inhibition JNK reduced alpha-synuclein; therefore, CHOP enhances alpha-synuclein
19321006	15987830	857	836	2	1	0.666667	0.333334	CAV1 activates caspase-3, and caspase-3 enhanced alpha-synuclein; therefore, CAV1 enhances alpha-synuclein
19401218	17526016	857	11820	1	2	0.666667	0.333334	sirna caveolin-1 inhibited Abeta, and Abeta induced alpha-synuclein; therefore, caveolin-1 enhances alpha-synuclein
19401218	18769546	857	11820	1	2	0.666667	0.333334	sirna caveolin-1 inhibited Abeta, and Abeta promotes alpha-syn; therefore, caveolin-1 enhances alpha-syn
10421787	15917102	4069	351	1	5	0.833333	0.333333	lysozyme promoter A(beta), and Abeta enhanced alpha-synuclein; therefore, lysozyme enhances alpha-synuclein
10421787	17526016	4069	351	1	5	0.833333	0.333333	lysozyme promoter A(beta), and Abeta induced alphasynuclein; therefore, lysozyme enhances alphasynuclein
10421787	18164295	4069	351	1	5	0.833333	0.333333	lysozyme promoter A(beta), and Abeta promotes alpha-synuclein; therefore, lysozyme enhances alpha-synuclein
10421787	18769546	4069	351	1	5	0.833333	0.333333	lysozyme promoter A(beta), and Abeta promotes alpha-syn; therefore, lysozyme enhances alpha-syn
10421787	9814554	4069	351	1	5	0.833333	0.333333	lysozyme promoter A(beta), and Abeta induced NACP; therefore, lysozyme enhances NACP
11266469	15917102	12387	351	1	5	0.833333	0.333333	beta-catenin enhancer beta-amyloid precursor protein, and Abeta enhanced alpha-synuclein; therefore, beta-catenin enhances alpha-synuclein
11266469	17526016	12387	351	1	5	0.833333	0.333333	beta-catenin enhancer beta-amyloid precursor protein, and Abeta induced alphasynuclein; therefore, beta-catenin enhances alphasynuclein
11266469	18164295	12387	351	1	5	0.833333	0.333333	beta-catenin enhancer beta-amyloid precursor protein, and Abeta promotes alpha-synuclein; therefore, beta-catenin enhances alpha-synuclein
11266469	18769546	12387	351	1	5	0.833333	0.333333	beta-catenin enhancer beta-amyloid precursor protein, and Abeta promotes alpha-syn; therefore, beta-catenin enhances alpha-syn
11266469	9814554	12387	351	1	5	0.833333	0.333333	beta-catenin enhancer beta-amyloid precursor protein, and Abeta induced NACP; therefore, beta-catenin enhances NACP
15140940	15917102	2534	351	1	5	0.833333	0.333333	Fyn exacerbated hAPP, and Abeta enhanced alpha-synuclein; therefore, Fyn enhances alpha-synuclein
15140940	17526016	2534	351	1	5	0.833333	0.333333	Fyn exacerbated hAPP, and Abeta induced alphasynuclein; therefore, Fyn enhances alphasynuclein
15140940	18164295	2534	351	1	5	0.833333	0.333333	Fyn exacerbated hAPP, and Abeta promotes alpha-synuclein; therefore, Fyn enhances alpha-synuclein
15140940	18769546	2534	351	1	5	0.833333	0.333333	Fyn exacerbated hAPP, and Abeta promotes alpha-syn; therefore, Fyn enhances alpha-syn
15140940	9814554	2534	351	1	5	0.833333	0.333333	Fyn exacerbated hAPP, and Abeta induced NACP; therefore, Fyn enhances NACP
18665237	15917102	24186	351	1	5	0.833333	0.333333	albumin enhanced Abeta, and Abeta enhanced alpha-synuclein; therefore, albumin enhances alpha-synuclein
18665237	17526016	24186	351	1	5	0.833333	0.333333	albumin enhanced Abeta, and Abeta induced alphasynuclein; therefore, albumin enhances alphasynuclein
18665237	18164295	24186	351	1	5	0.833333	0.333333	albumin enhanced Abeta, and Abeta promotes alpha-synuclein; therefore, albumin enhances alpha-synuclein
18665237	18769546	24186	351	1	5	0.833333	0.333333	albumin enhanced Abeta, and Abeta promotes alpha-syn; therefore, albumin enhances alpha-syn
18665237	9814554	24186	351	1	5	0.833333	0.333333	albumin enhanced Abeta, and Abeta induced NACP; therefore, albumin enhances NACP
19162185	15917102	2354	351	1	5	0.833333	0.333333	AP-1 activated Abeta, and Abeta enhanced alpha-synuclein; therefore, AP-1 enhances alpha-synuclein
19162185	17526016	2354	351	1	5	0.833333	0.333333	AP-1 activated Abeta, and Abeta induced alphasynuclein; therefore, AP-1 enhances alphasynuclein
19162185	18164295	2354	351	1	5	0.833333	0.333333	AP-1 activated Abeta, and Abeta promotes alpha-synuclein; therefore, AP-1 enhances alpha-synuclein
19162185	18769546	2354	351	1	5	0.833333	0.333333	AP-1 activated Abeta, and Abeta promotes alpha-syn; therefore, AP-1 enhances alpha-syn
19162185	9814554	2354	351	1	5	0.833333	0.333333	AP-1 activated Abeta, and Abeta induced NACP; therefore, AP-1 enhances NACP
15936715	15680548	9370	5599	2	1	0.666667	0.333333	adiponectin stimulate JNK, and inhibition JNK reduced alpha-synuclein; therefore, adiponectin enhances alpha-synuclein
18772515	15680548	9370	5599	2	1	0.666667	0.333333	Adiponectin induce JNK, and inhibition JNK reduced alpha-synuclein; therefore, Adiponectin enhances alpha-synuclein
11315998	16542445	2263	3552	1	1	0.5	0.333333	FGFR-2 induces IL-1alpha, and IL-1beta elevated alpha-synuclein; therefore, FGFR-2 enhances alpha-synuclein
11477201	16542445	909	3552	1	1	0.5	0.333333	CD1a induced IL-1beta, and IL-1beta elevated alpha-synuclein; therefore, CD1a enhances alpha-synuclein
11477201	16542445	909	3553	1	1	0.5	0.333333	CD1a induced IL1beta, and IL-1beta elevated alpha-synuclein; therefore, CD1a enhances alpha-synuclein
12386123	16542445	6927	3552	1	1	0.5	0.333333	deletion hepatic nuclear factor 1 abrogated IL-1beta, and IL-1beta elevated alpha-synuclein; therefore, hepatic nuclear factor 1 enhances alpha-synuclein
12386123	16542445	6927	3553	1	1	0.5	0.333333	deletion HNF1 abrogated IL1beta, and IL-1beta elevated alpha-synuclein; therefore, HNF1 enhances alpha-synuclein
15124906	15987830	2534	836	1	1	0.5	0.333333	p59fyn activates caspase-3, and caspase-3 enhanced alpha-synuclein; therefore, p59fyn enhances alpha-synuclein
15713745	12562524	2534	2247	1	1	0.5	0.333333	downregulates Fyn inhibition FGF2, and bFGF promoted alphasynuclein; therefore, Fyn enhances alphasynuclein
15804288	16542445	51284	3553	1	1	0.5	0.333333	TLR7 stimulated IL1beta, and IL-1beta elevated alpha-synuclein; therefore, TLR7 enhances alpha-synuclein
17148740	16542445	9370	3552	1	1	0.5	0.333333	adiponectin induces IL-1beta, and IL-1beta elevated alpha-synuclein; therefore, adiponectin enhances alpha-synuclein
17148740	16542445	9370	3553	1	1	0.5	0.333333	adiponectin induces IL1beta, and IL-1beta elevated alpha-synuclein; therefore, adiponectin enhances alpha-synuclein
18228247	15680548	51284	5599	1	1	0.5	0.333333	TLR7 enhanced JNK, and inhibition JNK reduced alpha-synuclein; therefore, TLR7 enhances alpha-synuclein
18373739	15680548	26417	5599	1	1	0.5	0.333333	ERKs promotes JNK, and inhibition JNK reduced alpha-synuclein; therefore, ERKs enhances alpha-synuclein
19048100	16542445	4599	3552	1	1	0.5	0.333333	Mx1 stimulate IL-1beta, and IL-1beta elevated alpha-synuclein; therefore, Mx1 enhances alpha-synuclein
19048100	16542445	4599	3553	1	1	0.5	0.333333	Mx1 stimulate IL-1beta, and IL-1beta elevated alpha-synuclein; therefore, Mx1 enhances alpha-synuclein
19117954	15680548	2263	5599	1	1	0.5	0.333333	FGFR2 induced JNK, and inhibition JNK reduced alpha-synuclein; therefore, FGFR2 enhances alpha-synuclein
19692121	12562524	26417	2247	1	1	0.5	0.333333	suppression ERK1/2 inhibited FGF2, and bFGF promoted alphasynuclein; therefore, ERK1/2 enhances alphasynuclein
18941206	15680548	29126	5599	1	1	0.5	0.321429	B7H1 activated JNK, and inhibition JNK reduced alpha-synuclein; therefore, B7H1 enhances alpha-synuclein
15342209	19299711	29126	920	-0.0769231	-1	0.0714286	0.321429	B7-H1 inhibition CD4, and CD4 suppress alpha-syn; therefore, B7-H1 enhances alpha-syn
16034097	19299711	29126	920	-0.0769231	-1	0.0714286	0.321429	B7H1 inhibited CD4, and CD4 suppress alpha-syn; therefore, B7H1 enhances alpha-syn
16606670	19299711	29126	920	-0.0769231	-1	0.0714286	0.321429	PDL1 inhibits CD4, and CD4 suppress alpha-syn; therefore, PDL1 enhances alpha-syn
17489864	19299711	29126	920	-0.0769231	-1	0.0714286	0.321429	PD-L1 inhibited CD4, and CD4 suppress alpha-syn; therefore, PD-L1 enhances alpha-syn
19028999	19299711	29126	920	-0.0769231	-1	0.0714286	0.321429	PD-L1 inhibitory CD4, and CD4 suppress alpha-syn; therefore, PD-L1 enhances alpha-syn
19497561	19299711	29126	920	-0.0769231	-1	0.0714286	0.321429	blocking B7H1 costimulate CD4, and CD4 suppress alpha-syn; therefore, B7H1 enhances alpha-syn
20007574	19299711	29126	920	-0.0769231	-1	0.0714286	0.321429	PD-L1 suppressive CD4, and CD4 suppress alpha-syn; therefore, PD-L1 enhances alpha-syn
7561891	15917102	2752	351	0.333333	5	0.3125	0.3125	GS enhances A beta, and Abeta enhanced alpha-synuclein; therefore, GS enhances alpha-synuclein
7561891	17526016	2752	351	0.333333	5	0.3125	0.3125	GS enhances A beta, and Abeta induced alphasynuclein; therefore, GS enhances alphasynuclein
7561891	18164295	2752	351	0.333333	5	0.3125	0.3125	GS enhances A beta, and Abeta promotes alpha-synuclein; therefore, GS enhances alpha-synuclein
7561891	18769546	2752	351	0.333333	5	0.3125	0.3125	GS enhances A beta, and Abeta promotes alpha-syn; therefore, GS enhances alpha-syn
7561891	9814554	2752	351	0.333333	5	0.3125	0.3125	GS enhances A beta, and Abeta induced NACP; therefore, GS enhances NACP
8780035	15917102	2752	351	0.333333	5	0.3125	0.3125	Glutamine synthetase enhancement A beta, and Abeta enhanced alpha-synuclein; therefore, Glutamine synthetase enhances alpha-synuclein
8780035	17526016	2752	351	0.333333	5	0.3125	0.3125	Glutamine synthetase enhancement A beta, and Abeta induced alphasynuclein; therefore, Glutamine synthetase enhances alphasynuclein
8780035	18164295	2752	351	0.333333	5	0.3125	0.3125	Glutamine synthetase enhancement A beta, and Abeta promotes alpha-synuclein; therefore, Glutamine synthetase enhances alpha-synuclein
8780035	18769546	2752	351	0.333333	5	0.3125	0.3125	Glutamine synthetase enhancement A beta, and Abeta promotes alpha-syn; therefore, Glutamine synthetase enhances alpha-syn
8780035	9814554	2752	351	0.333333	5	0.3125	0.3125	Glutamine synthetase enhancement A beta, and Abeta induced NACP; therefore, Glutamine synthetase enhances NACP
10778531	11958955	7039	6647	2	2	1	0.302166	TGF-beta enhance superoxide dismutase, and Cu,Zn-superoxide dismutase induced alpha-synuclein; therefore, TGF-beta enhances alpha-synuclein
10778531	14640973	7039	6647	2	2	1	0.302166	TGF-beta enhance superoxide dismutase, and SOD1 induced alpha-synuclein; therefore, TGF-beta enhances alpha-synuclein
15850715	11958955	7039	6647	2	2	1	0.302166	TGF-beta enhances SOD, and Cu,Zn-superoxide dismutase induced alpha-synuclein; therefore, TGF-beta enhances alpha-synuclein
15850715	14640973	7039	6647	2	2	1	0.302166	TGF-beta enhances SOD, and SOD1 induced alpha-synuclein; therefore, TGF-beta enhances alpha-synuclein
1380951	19299711	7039	3559	-5	-1	0.833333	0.302166	TGF-beta suppressed IL2R-alpha, and CD25 suppress alpha-syn; therefore, TGF-beta enhances alpha-syn
1477183	19299711	7039	3559	-5	-1	0.833333	0.302166	TGF-beta inhibited IL-2R, and CD25 suppress alpha-syn; therefore, TGF-beta enhances alpha-syn
16214099	19299711	7039	3559	-5	-1	0.833333	0.302166	TGF-beta inhibition IL-2R alpha, and CD25 suppress alpha-syn; therefore, TGF-beta enhances alpha-syn
1851793	19299711	7039	3559	-5	-1	0.833333	0.302166	TGF-beta inhibited IL-2R beta, and CD25 suppress alpha-syn; therefore, TGF-beta enhances alpha-syn
10064600	15680548	7039	5599	3.84615	1	0.793651	0.302166	TGF-beta induces c-Jun N-terminal kinase, and inhibition JNK reduced alpha-synuclein; therefore, TGF-beta enhances alpha-synuclein
10224067	15680548	7039	5599	3.84615	1	0.793651	0.302166	TGF-beta activated JNK1, and inhibition JNK reduced alpha-synuclein; therefore, TGF-beta enhances alpha-synuclein
10601313	15680548	7039	5599	3.84615	1	0.793651	0.302166	TGF-beta activated JNK, and inhibition JNK reduced alpha-synuclein; therefore, TGF-beta enhances alpha-synuclein
12034730	15680548	7039	5599	3.84615	1	0.793651	0.302166	inhibit TGF-beta activated c-Jun N-terminal kinase, and inhibition JNK reduced alpha-synuclein; therefore, TGF-beta enhances alpha-synuclein
12566226	15680548	7039	5599	3.84615	1	0.793651	0.302166	TGFbeta activates C-jun N-terminal kinases, and inhibition JNK reduced alpha-synuclein; therefore, TGFbeta enhances alpha-synuclein
12893825	15680548	7039	5599	3.84615	1	0.793651	0.302166	TGF-beta activated JNK, and inhibition JNK reduced alpha-synuclein; therefore, TGF-beta enhances alpha-synuclein
14678985	15680548	7039	5599	3.84615	1	0.793651	0.302166	TGF-beta induced JNK, and inhibition JNK reduced alpha-synuclein; therefore, TGF-beta enhances alpha-synuclein
15040011	15680548	7039	5599	3.84615	1	0.793651	0.302166	TGF-beta activates JNK1, and inhibition JNK reduced alpha-synuclein; therefore, TGF-beta enhances alpha-synuclein
15192088	15680548	7039	5599	3.84615	1	0.793651	0.302166	TGF-beta activated JNK, and inhibition JNK reduced alpha-synuclein; therefore, TGF-beta enhances alpha-synuclein
15203191	15680548	7039	5599	3.84615	1	0.793651	0.302166	TGF-beta stimulated JNK, and inhibition JNK reduced alpha-synuclein; therefore, TGF-beta enhances alpha-synuclein
15326485	15680548	7039	5599	3.84615	1	0.793651	0.302166	TGF-beta activated JNK, and inhibition JNK reduced alpha-synuclein; therefore, TGF-beta enhances alpha-synuclein
16528675	15680548	7039	5599	3.84615	1	0.793651	0.302166	TGF-beta activate JNK, and inhibition JNK reduced alpha-synuclein; therefore, TGF-beta enhances alpha-synuclein
16601234	15680548	7039	5599	3.84615	1	0.793651	0.302166	TGF-beta activates JNK, and inhibition JNK reduced alpha-synuclein; therefore, TGF-beta enhances alpha-synuclein
17409352	15680548	7039	5599	3.84615	1	0.793651	0.302166	TGFbeta induced JNK, and inhibition JNK reduced alpha-synuclein; therefore, TGFbeta enhances alpha-synuclein
17554369	15680548	7039	5599	3.84615	1	0.793651	0.302166	inhibits TGF-beta -induced Jun N-terminal kinase, and inhibition JNK reduced alpha-synuclein; therefore, TGF-beta enhances alpha-synuclein
17919240	15680548	7039	5599	3.84615	1	0.793651	0.302166	TGF-beta enhanced JNK, and inhibition JNK reduced alpha-synuclein; therefore, TGF-beta enhances alpha-synuclein
18922473	15680548	7039	5599	3.84615	1	0.793651	0.302166	TGF-beta activates JNK, and inhibition JNK reduced alpha-synuclein; therefore, TGF-beta enhances alpha-synuclein
19429239	15680548	7039	5599	3.84615	1	0.793651	0.302166	suppressed TGF-beta enhancing c-Jun N-terminal kinase, and inhibition JNK reduced alpha-synuclein; therefore, TGF-beta enhances alpha-synuclein
9044838	15680548	7039	5599	3.84615	1	0.793651	0.302166	TGF-beta activate SAPK/JNK, and inhibition JNK reduced alpha-synuclein; therefore, TGF-beta enhances alpha-synuclein
9233830	15680548	7039	5599	3.84615	1	0.793651	0.302166	TGFbeta activate SAPK/JNK, and inhibition JNK reduced alpha-synuclein; therefore, TGFbeta enhances alpha-synuclein
9278437	15680548	7039	5599	3.84615	1	0.793651	0.302166	TGF-beta stimulated JNK, and inhibition JNK reduced alpha-synuclein; therefore, TGF-beta enhances alpha-synuclein
17277740	19457084	7039	3162	-1	-1	0.5	0.302166	inhibited TGF-beta induced HO-1, and HO-1 reduced alpha-synuclein; therefore, TGF-beta enhances alpha-synuclein
17460246	12576551	7039	7052	1	0.333333	0.25	0.302166	TGF-beta induced tissue transglutaminase, and Tissue transglutaminase induced alpha-synuclein; therefore, TGF-beta enhances alpha-synuclein
17460246	19164286	7039	7052	1	0.333333	0.25	0.302166	TGF-beta induced tissue transglutaminase, and tissue transglutaminase induced alpha-synuclein; therefore, TGF-beta enhances alpha-synuclein
11471549	12562524	7039	2247	0.111111	1	0.0999999	0.302166	TGFbeta stimulated bFGF, and bFGF promoted alphasynuclein; therefore, TGFbeta enhances alphasynuclein
17637743	12562524	7039	2247	0.111111	1	0.0999999	0.302166	TGF-beta stimulated FGF-2, and bFGF promoted alphasynuclein; therefore, TGF-beta enhances alphasynuclein
7474659	12562524	7039	2247	0.111111	1	0.0999999	0.302166	down-regulation TGF-beta inhibitory bFGF, and bFGF promoted alphasynuclein; therefore, TGF-beta enhances alphasynuclein
8343232	12562524	7039	2247	0.111111	1	0.0999999	0.302166	TGF-beta enhance bFGF, and bFGF promoted alphasynuclein; therefore, TGF-beta enhances alphasynuclein
8814146	12562524	7039	2247	0.111111	1	0.0999999	0.302166	TGF-alpha upregulated bFGF, and bFGF promoted alphasynuclein; therefore, TGF-alpha enhances alphasynuclein
14720220	16037097	4909	4915	4	1	0.8	0.3	NT-4/5 induced TrkB, and trkB induces alphasynuclein; therefore, NT-4/5 enhances alphasynuclein
1742028	16037097	4909	4915	4	1	0.8	0.3	Neurotrophin-5 activates trkB, and trkB induces alphasynuclein; therefore, Neurotrophin-5 enhances alphasynuclein
7595513	16037097	4909	4915	4	1	0.8	0.3	NT4/5 induced TrkB, and trkB induces alphasynuclein; therefore, NT4/5 enhances alphasynuclein
7852993	16037097	4909	4915	4	1	0.8	0.3	NT4 activate TrkB, and trkB induces alphasynuclein; therefore, NT4 enhances alphasynuclein
7852993	16037097	6272	4916	4	1	0.8	0.3	NT3 activates TrkC, and trkC induces alphasynuclein; therefore, NT3 enhances alphasynuclein
8752100	16037097	6272	4916	4	1	0.8	0.3	NT3 induced TrkC, and trkC induces alphasynuclein; therefore, NT3 enhances alphasynuclein
9015308	16037097	6272	4916	4	1	0.8	0.3	NT3 activates TrkC, and trkC induces alphasynuclein; therefore, NT3 enhances alphasynuclein
9151743	16037097	6272	4916	4	1	0.8	0.3	NT3 restored trkC, and trkC induces alphasynuclein; therefore, NT3 enhances alphasynuclein
10330192	15522241	171221	3308	-2	-1.8	0.947368	0.280701	inhibited Hsp40 stimulated Hsp70, and Hsp70 diminish alpha-synuclein; therefore, Hsp40 enhances alpha-synuclein
10330192	15671022	171221	3308	-2	-1.8	0.947368	0.280701	inhibited Hsp40 stimulated Hsp70, and heat shock protein (Hsp) 70 inhibits alphaSyn; therefore, Hsp40 enhances alphaSyn
10330192	16132727	171221	3308	-2	-1.8	0.947368	0.280701	inhibited Hsp40 stimulated Hsp70, and Hsp70 inhibited NAC; therefore, Hsp40 enhances NAC
10330192	18975920	171221	3308	-2	-1.8	0.947368	0.280701	inhibited Hsp40 stimulated Hsp70, and Hsp70 suppresses alpha-Syn; therefore, Hsp40 enhances alpha-Syn
10593983	15522241	171221	3308	-2	-1.8	0.947368	0.280701	Heat shock protein (Hsp) 40 inhibit Hsp70, and Hsp70 diminish alpha-synuclein; therefore, Heat shock protein (Hsp) 40 enhances alpha-synuclein
10593983	15671022	171221	3308	-2	-1.8	0.947368	0.280701	Heat shock protein (Hsp) 40 inhibit Hsp70, and heat shock protein (Hsp) 70 inhibits alphaSyn; therefore, Heat shock protein (Hsp) 40 enhances alphaSyn
10593983	16132727	171221	3308	-2	-1.8	0.947368	0.280701	Heat shock protein (Hsp) 40 inhibit Hsp70, and Hsp70 inhibited NAC; therefore, Heat shock protein (Hsp) 40 enhances NAC
10593983	18975920	171221	3308	-2	-1.8	0.947368	0.280701	Heat shock protein (Hsp) 40 inhibit Hsp70, and Hsp70 suppresses alpha-Syn; therefore, Heat shock protein (Hsp) 40 enhances alpha-Syn
14503850	15522241	171221	3308	-2	-1.8	0.947368	0.280701	Hsp40 dissociated Hsp70, and Hsp70 diminish alpha-synuclein; therefore, Hsp40 enhances alpha-synuclein
14503850	15671022	171221	3308	-2	-1.8	0.947368	0.280701	Hsp40 dissociated Hsp70, and heat shock protein (Hsp) 70 inhibits alphaSyn; therefore, Hsp40 enhances alphaSyn
14503850	16132727	171221	3308	-2	-1.8	0.947368	0.280701	Hsp40 dissociated Hsp70, and Hsp70 inhibited NAC; therefore, Hsp40 enhances NAC
14503850	18975920	171221	3308	-2	-1.8	0.947368	0.280701	Hsp40 dissociated Hsp70, and Hsp70 suppresses alpha-Syn; therefore, Hsp40 enhances alpha-Syn
15448148	15522241	171221	3308	-2	-1.8	0.947368	0.280701	inhibited Hsp40 stimulate Hsp70, and Hsp70 diminish alpha-synuclein; therefore, Hsp40 enhances alpha-synuclein
15448148	15671022	171221	3308	-2	-1.8	0.947368	0.280701	inhibited Hsp40 stimulate Hsp70, and heat shock protein (Hsp) 70 inhibits alphaSyn; therefore, Hsp40 enhances alphaSyn
15448148	16132727	171221	3308	-2	-1.8	0.947368	0.280701	inhibited Hsp40 stimulate Hsp70, and Hsp70 inhibited NAC; therefore, Hsp40 enhances NAC
15448148	18975920	171221	3308	-2	-1.8	0.947368	0.280701	inhibited Hsp40 stimulate Hsp70, and Hsp70 suppresses alpha-Syn; therefore, Hsp40 enhances alpha-Syn
8262154	15522241	171221	3308	-2	-1.8	0.947368	0.280701	hsp 40 dissociate hsp 70, and Hsp70 diminish alpha-synuclein; therefore, hsp 40 enhances alpha-synuclein
8262154	15671022	171221	3308	-2	-1.8	0.947368	0.280701	hsp 40 dissociate hsp 70, and heat shock protein (Hsp) 70 inhibits alphaSyn; therefore, hsp 40 enhances alphaSyn
8262154	16132727	171221	3308	-2	-1.8	0.947368	0.280701	hsp 40 dissociate hsp 70, and Hsp70 inhibited NAC; therefore, hsp 40 enhances NAC
8262154	18975920	171221	3308	-2	-1.8	0.947368	0.280701	hsp 40 dissociate hsp 70, and Hsp70 suppresses alpha-Syn; therefore, hsp 40 enhances alpha-Syn
9830037	15522241	171221	3308	-2	-1.8	0.947368	0.280701	inhibited Hsp40 activated Hsp70, and Hsp70 diminish alpha-synuclein; therefore, Hsp40 enhances alpha-synuclein
9830037	15671022	171221	3308	-2	-1.8	0.947368	0.280701	inhibited Hsp40 activated Hsp70, and heat shock protein (Hsp) 70 inhibits alphaSyn; therefore, Hsp40 enhances alphaSyn
9830037	16132727	171221	3308	-2	-1.8	0.947368	0.280701	inhibited Hsp40 activated Hsp70, and Hsp70 inhibited NAC; therefore, Hsp40 enhances NAC
9830037	18975920	171221	3308	-2	-1.8	0.947368	0.280701	inhibited Hsp40 activated Hsp70, and Hsp70 suppresses alpha-Syn; therefore, Hsp40 enhances alpha-Syn
18704197	19196539	171221	29219	1	1	0.5	0.280701	Hsp40 enhanced alpha-synuclein, and alpha-synuclein promoter SNCA; therefore, Hsp40 enhances SNCA
8056439	16542445	310738	24494	2	1	0.666667	0.27381	NGF stimulated interleukin-1 beta, and IL-1beta elevated alpha-synuclein; therefore, NGF enhances alpha-synuclein
8450566	16542445	310738	24494	2	1	0.666667	0.27381	NGF stimulates Interleukin-1 beta, and IL-1beta elevated alpha-synuclein; therefore, NGF enhances alpha-synuclein
8056439	16542445	310738	24493	1	1	0.5	0.27381	NGF stimulated IL-1 beta, and IL-1beta elevated alpha-synuclein; therefore, NGF enhances alpha-synuclein
18657279	19027885	310738	25085	0.333333	1	0.25	0.27381	NGF promoted TH, and the induced alpha-Syn; therefore, NGF enhances alpha-Syn
3033256	19027885	310738	25085	0.333333	1	0.25	0.27381	NGF enhanced tyrosine hydroxylase, and the induced alpha-Syn; therefore, NGF enhances alpha-Syn
10845922	16542445	5605	3552	3	1	0.75	0.25	inhibitor MEK1/2 suppresses IL-1beta, and IL-1beta elevated alpha-synuclein; therefore, MEK1/2 enhances alpha-synuclein
11157976	15987830	12371	836	3	1	0.75	0.25	caspase 9 activate caspase 3, and caspase-3 enhanced alpha-synuclein; therefore, caspase 9 enhances alpha-synuclein
17204545	16542445	5605	3552	3	1	0.75	0.25	inhibitor MEK1/2 prevented IL-1beta, and IL-1beta elevated alpha-synuclein; therefore, MEK1/2 enhances alpha-synuclein
18424438	16542445	5605	3552	3	1	0.75	0.25	knockdown MEK1/2 inhibits IL-1alpha, and IL-1beta elevated alpha-synuclein; therefore, MEK1/2 enhances alpha-synuclein
22692436	15987830	12371	836	3	1	0.75	0.25	caspases activate caspase-3, and caspase-3 enhanced alpha-synuclein; therefore, caspases enhances alpha-synuclein
8777267	16542445	25464	24493	3	1	0.75	0.25	ICAM-1 stimulated IL-1 beta, and IL-1beta elevated alpha-synuclein; therefore, ICAM-1 enhances alpha-synuclein
15757900	15680548	6696	5599	2	1	0.666667	0.25	OPN enhanced JNK1, and inhibition JNK reduced alpha-synuclein; therefore, OPN enhances alpha-synuclein
17786354	15680548	6696	5599	2	1	0.666667	0.25	OPN induces JNK1, and inhibition JNK reduced alpha-synuclein; therefore, OPN enhances alpha-synuclein
11301048	19299711	4986	920	-1	-1	0.5	0.25	Kappa-opioid receptor suppression CD4, and CD4 suppress alpha-syn; therefore, Kappa-opioid receptor enhances alpha-syn
11859099	19299711	20343	920	-1	-1	0.5	0.25	L-selectin impaired CD4, and CD4 suppress alpha-syn; therefore, L-selectin enhances alpha-syn
12545294	12562524	6750	2247	1	1	0.5	0.25	inhibition SST reduce bFGF, and bFGF promoted alphasynuclein; therefore, SST enhances alphasynuclein
12641654	15987830	5788	836	1	1	0.5	0.25	CD45RO activated caspase-3, and caspase-3 enhanced alpha-synuclein; therefore, CD45RO enhances alpha-synuclein
12744772	19299711	12481	16184	-1	-1	0.5	0.25	CD2 inhibited IL-2 receptor, and CD25 suppress alpha-syn; therefore, CD2 enhances alpha-syn
15537637	15680548	2719	5599	1	1	0.5	0.25	GPC3 induced JNK, and inhibition JNK reduced alpha-synuclein; therefore, GPC3 enhances alpha-synuclein
15860507	15680548	4316	5599	1	1	0.5	0.25	MMP-7 induced JNK1/2, and inhibition JNK reduced alpha-synuclein; therefore, MMP-7 enhances alpha-synuclein
16412356	15987830	14103	836	1	1	0.5	0.25	antibody FasL reduce caspase-3, and caspase-3 enhanced alpha-synuclein; therefore, FasL enhances alpha-synuclein
16645635	15680548	6750	5599	1	1	0.5	0.25	somatostatin induce JNK, and inhibition JNK reduced alpha-synuclein; therefore, somatostatin enhances alpha-synuclein
17105652	16542445	2113	16176	1	1	0.5	0.25	ETS1 enhances IL-1beta, and IL-1beta elevated alpha-synuclein; therefore, ETS1 enhances alpha-synuclein
17105652	16542445	2113	3553	1	1	0.5	0.25	ETS1 enhances IL1beta, and IL-1beta elevated alpha-synuclein; therefore, ETS1 enhances alpha-synuclein
17340622	15987830	6696	836	1	1	0.5	0.25	osteopontin upregulated caspase-3, and caspase-3 enhanced alpha-synuclein; therefore, osteopontin enhances alpha-synuclein
17384284	15680548	6348	5599	1	1	0.5	0.25	CCL3 induced JNK 1/2, and inhibition JNK reduced alpha-synuclein; therefore, CCL3 enhances alpha-synuclein
1757474	16542445	7057	3552	1	1	0.5	0.25	TSP elevated IL-1 beta, and IL-1beta elevated alpha-synuclein; therefore, TSP enhances alpha-synuclein
17876544	16542445	112744	3552	1	1	0.5	0.25	IL-17F augmented IL-1beta, and IL-1beta elevated alpha-synuclein; therefore, IL-17F enhances alpha-synuclein
17876544	16542445	112744	3553	1	1	0.5	0.25	IL17F augmented IL1beta, and IL-1beta elevated alpha-synuclein; therefore, IL17F enhances alpha-synuclein
18287025	15680548	22914	5599	1	1	0.5	0.25	NKG2D induced JNK, and inhibition JNK reduced alpha-synuclein; therefore, NKG2D enhances alpha-synuclein
18566370	16542445	20299	16176	1	1	0.5	0.25	DC elicits IL-1beta, and IL-1beta elevated alpha-synuclein; therefore, DC enhances alpha-synuclein
18726995	15987830	7057	836	1	1	0.5	0.25	TSP-1 induced caspase-3, and caspase-3 enhanced alpha-synuclein; therefore, TSP-1 enhances alpha-synuclein
19076536	16542445	6696	3552	1	1	0.5	0.25	OPN induced IL-1beta, and IL-1beta elevated alpha-synuclein; therefore, OPN enhances alpha-synuclein
8500270	19299711	5788	3559	-1	-1	0.5	0.25	CD45RO reduced IL2R, and CD25 suppress alpha-syn; therefore, CD45RO enhances alpha-syn
10692237	19299711	4773	920	-0.333333	-1	0.25	0.25	inhibited NFAT1 promoter CD4, and CD4 suppress alpha-syn; therefore, NFAT1 enhances alpha-syn
11111157	12576551	3005	7052	1	0.333333	0.25	0.25	histone H1 activated tissue transglutaminase, and Tissue transglutaminase induced alpha-synuclein; therefore, histone H1 enhances alpha-synuclein
11111157	19164286	3005	7052	1	0.333333	0.25	0.25	histone H1 activated tissue transglutaminase, and tissue transglutaminase induced alpha-synuclein; therefore, histone H1 enhances alpha-synuclein
11142416	19299711	381921	12504	-0.333333	-1	0.25	0.25	PSK reduced CD4, and CD4 suppress alpha-syn; therefore, PSK enhances alpha-syn
11159045	12562524	1839	2247	0.333333	1	0.25	0.25	HB-EGF induced fibroblast growth factor (FGF)-2, and bFGF promoted alphasynuclein; therefore, HB-EGF enhances alphasynuclein
11466342	15680548	695	5599	0.333333	1	0.25	0.25	Btk induced JNK, and inhibition JNK reduced alpha-synuclein; therefore, Btk enhances alpha-synuclein
12064607	15680548	116457	5599	0.333333	1	0.25	0.25	decrease JIP-1 prevented JNK, and inhibition JNK reduced alpha-synuclein; therefore, JIP-1 enhances alpha-synuclein
12640031	15680548	116457	5599	0.333333	1	0.25	0.25	inhibition JIP-1 prevented JNK, and inhibition JNK reduced alpha-synuclein; therefore, JIP-1 enhances alpha-synuclein
12640031	15680548	19099	5599	0.333333	1	0.25	0.25	inhibition JIP-1 prevented JNK, and inhibition JNK reduced alpha-synuclein; therefore, JIP-1 enhances alpha-synuclein
14510698	19299711	16408	12504	-0.333333	-1	0.25	0.25	LFA-1 suppressed CD4, and CD4 suppress alpha-syn; therefore, LFA-1 enhances alpha-syn
1573267	16542445	6348	3552	0.333333	1	0.25	0.25	MIP 1 alpha stimulated IL-1 alpha, and IL-1beta elevated alpha-synuclein; therefore, MIP 1 alpha enhances alpha-synuclein
15829920	19299711	60489	920	-0.333333	-1	0.25	0.25	APOBEC3G restricts CD4, and CD4 suppress alpha-syn; therefore, APOBEC3G enhances alpha-syn
15998799	15680548	19099	5599	0.333333	1	0.25	0.25	knockdown JIP1 inhibition JNK, and inhibition JNK reduced alpha-synuclein; therefore, JIP1 enhances alpha-synuclein
16081797	19299711	27242	920	-0.333333	-1	0.25	0.25	disruption DR6 enhanced CD4, and CD4 suppress alpha-syn; therefore, DR6 enhances alpha-syn
16730379	19299711	27242	920	-0.333333	-1	0.25	0.25	disruption DR6 enhanced CD4, and CD4 suppress alpha-syn; therefore, DR6 enhances alpha-syn
17283057	15680548	5295	5599	0.333333	1	0.25	0.25	p85alpha potentiates c-Jun N-terminal kinase, and inhibition JNK reduced alpha-synuclein; therefore, p85alpha enhances alpha-synuclein
17942194	15987830	837	836	0.333333	1	0.25	0.25	caspase-4 induced caspase-3, and caspase-3 enhanced alpha-synuclein; therefore, caspase-4 enhances alpha-synuclein
18217957	19299711	4773	920	-0.333333	-1	0.25	0.25	suppresses NFATc2 activated CD4, and CD4 suppress alpha-syn; therefore, NFATc2 enhances alpha-syn
18839312	12562524	1839	2247	0.333333	1	0.25	0.25	HB-EGF induced FGF-2, and bFGF promoted alphasynuclein; therefore, HB-EGF enhances alphasynuclein
19008196	19299711	60489	920	-0.333333	-1	0.25	0.25	loss A3G activated CD4, and CD4 suppress alpha-syn; therefore, A3G enhances alpha-syn
19559631	15987830	837	836	0.333333	1	0.25	0.25	caspases activated caspase-3 and -7, and caspase-3 enhanced alpha-synuclein; therefore, caspases enhances alpha-synuclein
19587012	19299711	115482699	920	-0.333333	-1	0.25	0.25	p40 inhibit CD4, and CD4 suppress alpha-syn; therefore, p40 enhances alpha-syn
19723872	15680548	5295	5599	0.333333	1	0.25	0.25	phosphoinositide 3-kinase induce c-Jun NH2-terminal kinase, and inhibition JNK reduced alpha-synuclein; therefore, phosphoinositide 3-kinase enhances alpha-synuclein
20011701	16542445	133	3553	0.333333	1	0.25	0.25	PAMP induce IL1beta, and IL-1beta elevated alpha-synuclein; therefore, PAMP enhances alpha-synuclein
7523569	16542445	6348	3552	0.333333	1	0.25	0.25	MIP-1 alpha induced IL-1 alpha, and IL-1beta elevated alpha-synuclein; therefore, MIP-1 alpha enhances alpha-synuclein
7686498	18390556	7217	7299	0.333333	1	0.25	0.25	TRP1 induced tyrosinase, and tyrosinase exacerbated alpha-synuclein; therefore, TRP1 enhances alpha-synuclein
8041783	19299711	16408	12504	-0.333333	-1	0.25	0.25	LFA-1 abolished CD4, and CD4 suppress alpha-syn; therefore, LFA-1 enhances alpha-syn
8618015	18390556	7217	7299	0.333333	1	0.25	0.25	TRP1 stimulated tyrosinase, and tyrosinase exacerbated alpha-synuclein; therefore, TRP1 enhances alpha-synuclein
8921801	16542445	133	3553	0.333333	1	0.25	0.25	Adrenomedullin augmented interleukin-1 beta, and IL-1beta elevated alpha-synuclein; therefore, Adrenomedullin enhances alpha-synuclein
8992979	19299711	115482699	920	-0.333333	-1	0.25	0.25	p40 inhibitory CD4, and CD4 suppress alpha-syn; therefore, p40 enhances alpha-syn
9033641	19299711	381921	12504	-0.333333	-1	0.25	0.25	PSK impaired CD4, and CD4 suppress alpha-syn; therefore, PSK enhances alpha-syn
9045625	18704197	9829	3312	0.333333	1	0.25	0.25	Auxilin induced Hsc70, and Hsc70 enhanced alpha-synuclein; therefore, Auxilin enhances alpha-synuclein
9100026	18704197	9829	3312	0.333333	1	0.25	0.25	auxilin activated Hsc70, and Hsc70 enhanced alpha-synuclein; therefore, auxilin enhances alpha-synuclein
9176108	19299711	16408	12504	-0.333333	-1	0.25	0.25	antibody LFA-1 alpha interferes CD4, and CD4 suppress alpha-syn; therefore, LFA-1 alpha enhances alpha-syn
9275185	15680548	2645	5599	0.333333	1	0.25	0.25	GLK activated JNK, and inhibition JNK reduced alpha-synuclein; therefore, GLK enhances alpha-synuclein
9642236	15680548	695	5599	0.333333	1	0.25	0.25	Btk enhanced JNK, and inhibition JNK reduced alpha-synuclein; therefore, Btk enhances alpha-synuclein
9674701	15680548	2645	5599	0.333333	1	0.25	0.25	suppressed GCK inhibition JNK, and inhibition JNK reduced alpha-synuclein; therefore, GCK enhances alpha-synuclein
12874240	16542445	7099	3553	2.66667	1	0.727273	0.227273	TLR4 induced IL1beta, and IL-1beta elevated alpha-synuclein; therefore, TLR4 enhances alpha-synuclein
17056568	16542445	7099	3553	2.66667	1	0.727273	0.227273	TLR4 restored IL1beta, and IL-1beta elevated alpha-synuclein; therefore, TLR4 enhances alpha-synuclein
18725521	16542445	7099	3553	2.66667	1	0.727273	0.227273	Toll-like receptor 3 and 4 induces interleukin-1beta, and IL-1beta elevated alpha-synuclein; therefore, Toll-like receptor 3 and 4 enhances alpha-synuclein
19428561	16542445	7099	3553	2.66667	1	0.727273	0.227273	TLR4 stimulates IL1beta, and IL-1beta elevated alpha-synuclein; therefore, TLR4 enhances alpha-synuclein
19689736	16542445	7099	3553	2.66667	1	0.727273	0.227273	TLR4 induced IL1beta, and IL-1beta elevated alpha-synuclein; therefore, TLR4 enhances alpha-synuclein
11686851	16542445	7099	3552	1	1	0.5	0.227273	TLR4 stimulated IL1, and IL-1beta elevated alpha-synuclein; therefore, TLR4 enhances alpha-synuclein
18390571	16542445	7099	3552	1	1	0.5	0.227273	TLR4 stimulated IL1 beta, and IL-1beta elevated alpha-synuclein; therefore, TLR4 enhances alpha-synuclein
18725521	16542445	7099	16176	1	1	0.5	0.227273	Toll-like receptor 3 and 4 induces interleukin-1beta, and IL-1beta elevated alpha-synuclein; therefore, Toll-like receptor 3 and 4 enhances alpha-synuclein
19028451	19759002	7099	3320	-1	-1	0.5	0.227273	Toll-like receptor (TLR)-4 suppressed HSP90, and Hsp90 restricting alpha-synuclein; therefore, Toll-like receptor (TLR)-4 enhances alpha-synuclein
19689736	16542445	7099	3552	1	1	0.5	0.227273	TLR4 induced IL-1beta, and IL-1beta elevated alpha-synuclein; therefore, TLR4 enhances alpha-synuclein
18804458	15917102	7042	351	1	5	0.833333	0.22619	transforming growth factor beta2 enhancement amyloid beta, and Abeta enhanced alpha-synuclein; therefore, transforming growth factor beta2 enhances alpha-synuclein
18804458	17526016	7042	351	1	5	0.833333	0.22619	transforming growth factor beta2 enhancement amyloid beta, and Abeta induced alphasynuclein; therefore, transforming growth factor beta2 enhances alphasynuclein
18804458	18164295	7042	351	1	5	0.833333	0.22619	transforming growth factor beta2 enhancement amyloid beta, and Abeta promotes alpha-synuclein; therefore, transforming growth factor beta2 enhances alpha-synuclein
18804458	18769546	7042	351	1	5	0.833333	0.22619	transforming growth factor beta2 enhancement amyloid beta, and Abeta promotes alpha-syn; therefore, transforming growth factor beta2 enhances alpha-syn
18804458	9814554	7042	351	1	5	0.833333	0.22619	transforming growth factor beta2 enhancement amyloid beta, and Abeta induced NACP; therefore, transforming growth factor beta2 enhances NACP
9138446	19299711	7042	920	-2	-1	0.666667	0.22619	TGF beta 2 diminishes CD4, and CD4 suppress alpha-syn; therefore, TGF beta 2 enhances alpha-syn
9521604	19299711	7042	920	-2	-1	0.666667	0.22619	TGFbeta2 reduced CD4, and CD4 suppress alpha-syn; therefore, TGFbeta2 enhances alpha-syn
18552392	17081499	7042	3315	-1	-1	0.5	0.22619	reduced TGF-beta2 stimulated Hsp27, and Hsp27 reduced aSyn; therefore, TGF-beta2 enhances aSyn
9233830	15680548	7042	5599	1	1	0.5	0.22619	TGFbeta2 activated Jun N-terminal kinase, and inhibition JNK reduced alpha-synuclein; therefore, TGFbeta2 enhances alpha-synuclein
14985317	12576551	7042	7052	2	0.333333	0.285714	0.22619	TGF-beta2 induced tissue transglutaminase, and Tissue transglutaminase induced alpha-synuclein; therefore, TGF-beta2 enhances alpha-synuclein
14985317	19164286	7042	7052	2	0.333333	0.285714	0.22619	TGF-beta2 induced tissue transglutaminase, and tissue transglutaminase induced alpha-synuclein; therefore, TGF-beta2 enhances alpha-synuclein
16936095	12576551	7042	7052	2	0.333333	0.285714	0.22619	TGF-beta2 stimulated tTgase, and Tissue transglutaminase induced alpha-synuclein; therefore, TGF-beta2 enhances alpha-synuclein
16936095	19164286	7042	7052	2	0.333333	0.285714	0.22619	TGF-beta2 stimulated tTgase, and tissue transglutaminase induced alpha-synuclein; therefore, TGF-beta2 enhances alpha-synuclein
15672551	15917102	6647	351	1	5	0.833333	0.216666	SOD1 promotes Abeta, and Abeta enhanced alpha-synuclein; therefore, SOD1 enhances alpha-synuclein
15672551	17526016	6647	351	1	5	0.833333	0.216666	SOD1 promotes Abeta, and Abeta induced alphasynuclein; therefore, SOD1 enhances alphasynuclein
15672551	18164295	6647	351	1	5	0.833333	0.216666	SOD1 promotes Abeta, and Abeta promotes alpha-synuclein; therefore, SOD1 enhances alpha-synuclein
15672551	18769546	6647	351	1	5	0.833333	0.216666	SOD1 promotes Abeta, and Abeta promotes alpha-syn; therefore, SOD1 enhances alpha-syn
15672551	9814554	6647	351	1	5	0.833333	0.216666	SOD1 promotes Abeta, and Abeta induced NACP; therefore, SOD1 enhances NACP
15672551	15917102	6647	8803	1	4	0.8	0.216666	SOD1 promotes Abeta, and Abeta enhanced alphasynuclein; therefore, SOD1 enhances alphasynuclein
15672551	17526016	6647	8803	1	4	0.8	0.216666	SOD1 promotes Abeta, and Abeta induced alphasynuclein; therefore, SOD1 enhances alphasynuclein
15672551	18164295	6647	8803	1	4	0.8	0.216666	SOD1 promotes Abeta, and Abeta promotes alphasynuclein; therefore, SOD1 enhances alphasynuclein
15672551	9814554	6647	8803	1	4	0.8	0.216666	SOD1 promotes Abeta, and Abeta induced NACP; therefore, SOD1 enhances NACP
15672551	17526016	6647	11820	1	2	0.666667	0.216666	SOD1 promotes Abeta, and Abeta induced alpha-synuclein; therefore, SOD1 enhances alpha-synuclein
15672551	18769546	6647	11820	1	2	0.666667	0.216666	SOD1 promotes Abeta, and Abeta promotes alpha-syn; therefore, SOD1 enhances alpha-syn
12213295	18704197	6647	171221	1	1	0.5	0.216666	SOD1 upregulated Hsp40, and Hsp40 enhanced alpha-synuclein; therefore, SOD1 enhances alpha-synuclein
12020784	16542445	6647	3552	0.333333	1	0.25	0.216666	SOD stimulated IL-1alpha, and IL-1beta elevated alpha-synuclein; therefore, SOD enhances alpha-synuclein
17945515	16542445	6647	3552	0.333333	1	0.25	0.216666	inhibitor SOD inhibited IL-1, and IL-1beta elevated alpha-synuclein; therefore, SOD enhances alpha-synuclein
11581312	19299711	12477	920	-1	-1	0.5	0.2	CTLA-4 restrict CD4, and CD4 suppress alpha-syn; therefore, CTLA-4 enhances alpha-syn
14623896	15987830	6772	836	1	1	0.5	0.2	STAT1 induced caspases 2, 3, and 7, and caspase-3 enhanced alpha-synuclein; therefore, STAT1 enhances alpha-synuclein
15138491	19299711	12477	920	-1	-1	0.5	0.2	CD152 unstimulated CD4, and CD4 suppress alpha-syn; therefore, CD152 enhances alpha-syn
17032168	16542445	6772	3553	1	1	0.5	0.2	absence Stat1 reduced IL1beta, and IL-1beta elevated alpha-synuclein; therefore, Stat1 enhances alpha-synuclein
18060035	18669654	6772	2623	1	1	0.5	0.2	STAT1 promotes GATA1, and GATA enable alpha-synuclein; therefore, STAT1 enhances alpha-synuclein
19661066	15680548	6772	5599	1	1	0.5	0.2	downregulated STAT1 suppression JNK, and inhibition JNK reduced alpha-synuclein; therefore, STAT1 enhances alpha-synuclein
9763603	19299711	12477	920	-1	-1	0.5	0.2	CTLA-4 inhibits CD4, and CD4 suppress alpha-syn; therefore, CTLA-4 enhances alpha-syn
11581312	19299711	12477	12504	-0.25	-1	0.2	0.2	CTLA-4 restrict CD4, and CD4 suppress alpha-syn; therefore, CTLA-4 enhances alpha-syn
11859115	19299711	12477	12504	-0.25	-1	0.2	0.2	CTLA4 neutralized CD4, and CD4 suppress alpha-syn; therefore, CTLA4 enhances alpha-syn
12429713	19299711	12477	12504	-0.25	-1	0.2	0.2	CTLA4 reduces CD4, and CD4 suppress alpha-syn; therefore, CTLA4 enhances alpha-syn
14575153	19299711	12477	12504	-0.25	-1	0.2	0.2	CTLA-4 inhibits CD4, and CD4 suppress alpha-syn; therefore, CTLA-4 enhances alpha-syn
15788440	19299711	12477	12504	-0.25	-1	0.2	0.2	CTLA4 inhibit CD4, and CD4 suppress alpha-syn; therefore, CTLA4 enhances alpha-syn
15843526	19299711	12477	12504	-0.25	-1	0.2	0.2	CTLA-4 inhibited CD4, and CD4 suppress alpha-syn; therefore, CTLA-4 enhances alpha-syn
15960444	19299711	12477	12504	-0.25	-1	0.2	0.2	CTLA4 inhibited CD4, and CD4 suppress alpha-syn; therefore, CTLA4 enhances alpha-syn
7526493	19299711	12477	12504	-0.25	-1	0.2	0.2	CTLA4 inhibited CD4, and CD4 suppress alpha-syn; therefore, CTLA4 enhances alpha-syn
9763603	19299711	12477	12504	-0.25	-1	0.2	0.2	CTLA-4 inhibits CD4, and CD4 suppress alpha-syn; therefore, CTLA-4 enhances alpha-syn
10751404	19759002	2288	3320	-2	-1	0.666667	0.166667	FKBP52 inhibited hsp90, and Hsp90 restricting alpha-synuclein; therefore, FKBP52 enhances alpha-synuclein
10751404	19759002	5536	3320	-2	-1	0.666667	0.166667	PP5 inhibited hsp90, and Hsp90 restricting alpha-synuclein; therefore, PP5 enhances alpha-synuclein
10894156	17526016	16322	11820	1	2	0.666667	0.166667	inhibin alpha allowed A, and Abeta induced alpha-synuclein; therefore, inhibin alpha enhances alpha-synuclein
10894156	18769546	16322	11820	1	2	0.666667	0.166667	inhibin alpha allowed A, and Abeta promotes alpha-syn; therefore, inhibin alpha enhances alpha-syn
10976004	16542445	2919	3552	2	1	0.666667	0.166667	GRO-alpha stimulated IL-1 alpha, and IL-1beta elevated alpha-synuclein; therefore, GRO-alpha enhances alpha-synuclein
12147212	19027885	117064	25085	2	1	0.666667	0.166667	VIP stimulated TH, and the induced alpha-Syn; therefore, VIP enhances alpha-Syn
12731072	15680548	2205	5599	2	1	0.666667	0.166667	Fc epsilon RI activated JNK, and inhibition JNK reduced alpha-synuclein; therefore, Fc epsilon RI enhances alpha-synuclein
12783872	15680548	10411	5599	2	1	0.666667	0.166667	Epac activate JNK, and inhibition JNK reduced alpha-synuclein; therefore, Epac enhances alpha-synuclein
15577939	19759002	5536	3320	-2	-1	0.666667	0.166667	Ppp5 inhibition Hsp90, and Hsp90 restricting alpha-synuclein; therefore, Ppp5 enhances alpha-synuclein
15833743	15680548	1326	5599	2	1	0.666667	0.166667	cot activate JNK, and inhibition JNK reduced alpha-synuclein; therefore, cot enhances alpha-synuclein
15860795	15680548	64806	5599	2	1	0.666667	0.166667	IL-25 activated JNK, and inhibition JNK reduced alpha-synuclein; therefore, IL-25 enhances alpha-synuclein
15998280	17526016	81897	11820	1	2	0.666667	0.166667	TLR enhance A beta, and Abeta induced alpha-synuclein; therefore, TLR enhances alpha-synuclein
15998280	18769546	81897	11820	1	2	0.666667	0.166667	TLR enhance A beta, and Abeta promotes alpha-syn; therefore, TLR enhances alpha-syn
16598500	15987830	58918	836	2	1	0.666667	0.166667	caspase activates caspase-3, and caspase-3 enhanced alpha-synuclein; therefore, caspase enhances alpha-synuclein
16737960	15680548	4215	5599	2	1	0.666667	0.166667	reduced MEKK3 abolished JNK, and inhibition JNK reduced alpha-synuclein; therefore, MEKK3 enhances alpha-synuclein
16914735	15680548	89780	5599	2	1	0.666667	0.166667	Wnt3a activates JNK, and inhibition JNK reduced alpha-synuclein; therefore, Wnt3a enhances alpha-synuclein
17045207	15680548	5336	5599	2	1	0.666667	0.166667	PLCgamma2 activated JNK, and inhibition JNK reduced alpha-synuclein; therefore, PLCgamma2 enhances alpha-synuclein
17244154	19299711	3126	920	-2	-1	0.666667	0.166667	DR4 reduced CD4, and CD4 suppress alpha-syn; therefore, DR4 enhances alpha-syn
17487411	19759002	3312	3320	-2	-1	0.666667	0.166667	hsc70 interference Hsp90, and Hsp90 restricting alpha-synuclein; therefore, hsc70 enhances alpha-synuclein
17719653	15680548	64806	5599	2	1	0.666667	0.166667	IL-25 activate JNK, and inhibition JNK reduced alpha-synuclein; therefore, IL-25 enhances alpha-synuclein
17875734	15680548	10411	5599	2	1	0.666667	0.166667	EPAC stimulated JNK1, and inhibition JNK reduced alpha-synuclein; therefore, EPAC enhances alpha-synuclein
18048767	11958955	5467	6647	1	2	0.666667	0.166667	PPAR-delta upregulated superoxide dismutase 1, and Cu,Zn-superoxide dismutase induced alpha-synuclein; therefore, PPAR-delta enhances alpha-synuclein
18048767	14640973	5467	6647	1	2	0.666667	0.166667	PPAR-delta upregulated superoxide dismutase 1, and SOD1 induced alpha-synuclein; therefore, PPAR-delta enhances alpha-synuclein
18204788	11958955	7001	6647	1	2	0.666667	0.166667	PrP elicits SOD, and Cu,Zn-superoxide dismutase induced alpha-synuclein; therefore, PrP enhances alpha-synuclein
18204788	14640973	7001	6647	1	2	0.666667	0.166667	PrP elicits SOD, and SOD1 induced alpha-synuclein; therefore, PrP enhances alpha-synuclein
18212053	15680548	89780	5599	2	1	0.666667	0.166667	Wnt-3a stimulated JNK, and inhibition JNK reduced alpha-synuclein; therefore, Wnt-3a enhances alpha-synuclein
18697205	15044495	15507	15511	-1	-2	0.666667	0.166667	Hsp25 impairment Hsp70, and Hsp70 reduce alpha-synuclein; therefore, Hsp25 enhances alpha-synuclein
18697205	18975920	15507	15511	-1	-2	0.666667	0.166667	Hsp25 impairment Hsp70, and Hsp70 suppresses alpha-Syn; therefore, Hsp25 enhances alpha-Syn
18772114	19759002	3312	3320	-2	-1	0.666667	0.166667	HSC70 inhibits HSP90, and Hsp90 restricting alpha-synuclein; therefore, HSC70 enhances alpha-synuclein
19106158	15680548	2205	5599	2	1	0.666667	0.166667	FcepsilonRI induced JNK, and inhibition JNK reduced alpha-synuclein; therefore, FcepsilonRI enhances alpha-synuclein
19136564	15680548	5336	5599	2	1	0.666667	0.166667	deficient PLCgamma2 impaired JNK, and inhibition JNK reduced alpha-synuclein; therefore, PLCgamma2 enhances alpha-synuclein
19162239	19299711	3669	920	-2	-1	0.666667	0.166667	reduces CD25 activated CD4, and CD4 suppress alpha-syn; therefore, CD25 enhances alpha-syn
19228951	11207423	40336	5973	1	2	0.666667	0.166667	parkin elicit age, and AGE induced alpha-synuclein; therefore, parkin enhances alpha-synuclein
19228951	18335520	40336	5973	1	2	0.666667	0.166667	parkin elicit age, and AGE induce alpha-synuclein; therefore, parkin enhances alpha-synuclein
19299696	19299711	3669	920	-2	-1	0.666667	0.166667	CD25 reduced CD4, and CD4 suppress alpha-syn; therefore, CD25 enhances alpha-syn
19399691	11958955	5087	6647	1	2	0.666667	0.166667	Pbx1 activate homodimer, and Cu,Zn-superoxide dismutase induced alpha-synuclein; therefore, Pbx1 enhances alpha-synuclein
19399691	14640973	5087	6647	1	2	0.666667	0.166667	Pbx1 activate homodimer, and SOD1 induced alpha-synuclein; therefore, Pbx1 enhances alpha-synuclein
19808956	15680548	1326	5599	2	1	0.666667	0.166667	inhibitor Tpl2 suppressed JNK, and inhibition JNK reduced alpha-synuclein; therefore, Tpl2 enhances alpha-synuclein
7488228	15044495	12955	15511	-1	-2	0.666667	0.166667	alpha B-crystallin inhibited hsp70, and Hsp70 reduce alpha-synuclein; therefore, alpha B-crystallin enhances alpha-synuclein
7488228	18975920	12955	15511	-1	-2	0.666667	0.166667	alpha B-crystallin inhibited hsp70, and Hsp70 suppresses alpha-Syn; therefore, alpha B-crystallin enhances alpha-Syn
8094740	19027885	117064	25085	2	1	0.666667	0.166667	VIP elicited TH, and the induced alpha-Syn; therefore, VIP enhances alpha-Syn
8264646	16542445	2919	3552	2	1	0.666667	0.166667	GRO alpha, -beta, and -gamma promoter IL-1, and IL-1beta elevated alpha-synuclein; therefore, GRO alpha, -beta, and -gamma enhances alpha-synuclein
8621687	19759002	2288	3320	-2	-1	0.666667	0.166667	FKBP52 competes hsp90, and Hsp90 restricting alpha-synuclein; therefore, FKBP52 enhances alpha-synuclein
9157083	19299711	3126	920	-2	-1	0.666667	0.166667	DR4 abrogated CD4, and CD4 suppress alpha-syn; therefore, DR4 enhances alpha-syn
9162092	15680548	4215	5599	2	1	0.666667	0.166667	MEKK3 activated JNK, and inhibition JNK reduced alpha-synuclein; therefore, MEKK3 enhances alpha-synuclein
10952726	16542445	10354	3552	1	1	0.5	0.166667	HMG-1 stimulated IL-1alpha, and IL-1beta elevated alpha-synuclein; therefore, HMG-1 enhances alpha-synuclein
10952726	16542445	10354	3553	1	1	0.5	0.166667	HMG-1 stimulated IL-1beta, and IL-1beta elevated alpha-synuclein; therefore, HMG-1 enhances alpha-synuclein
12496405	19299711	16168	16184	-1	-1	0.5	0.166667	absence IL-15 induced IL-2Rbeta, and CD25 suppress alpha-syn; therefore, IL-15 enhances alpha-syn
12496405	19299711	16168	3559	-1	-1	0.5	0.166667	absence IL-15 induced IL-2Rbeta, and CD25 suppress alpha-syn; therefore, IL-15 enhances alpha-syn
18704197	19196539	3312	29219	1	1	0.5	0.166667	Hsc70 enhanced alpha-synuclein, and alpha-synuclein promoter SNCA; therefore, Hsc70 enhances SNCA
10996380	19299711	3135	920	-0.2	-1	0.166667	0.166667	HLA-G suppresses CD4, and CD4 suppress alpha-syn; therefore, HLA-G enhances alpha-syn
11286988	16542445	26198	24493	0.2	1	0.166667	0.166667	COX2 induced IL-1beta, and IL-1beta elevated alpha-synuclein; therefore, COX2 enhances alpha-synuclein
15269222	16542445	24680	24493	0.2	1	0.166667	0.166667	inhibition PKC inhibited IL-1beta, and IL-1beta elevated alpha-synuclein; therefore, PKC enhances alpha-synuclein
15652415	19299711	3135	920	-0.2	-1	0.166667	0.166667	HLA-G inhibition CD4, and CD4 suppress alpha-syn; therefore, HLA-G enhances alpha-syn
16081797	19299711	94185	12504	-0.2	-1	0.166667	0.166667	disruption DR6 enhanced CD4, and CD4 suppress alpha-syn; therefore, DR6 enhances alpha-syn
16424159	19299711	3135	920	-0.2	-1	0.166667	0.166667	HLA-G5 inhibited CD4, and CD4 suppress alpha-syn; therefore, HLA-G5 enhances alpha-syn
16427196	16542445	26198	24493	0.2	1	0.166667	0.166667	inhibitor COX-2 reduced IL-1beta, and IL-1beta elevated alpha-synuclein; therefore, COX-2 enhances alpha-synuclein
16730379	19299711	94185	12504	-0.2	-1	0.166667	0.166667	disruption DR6 enhanced CD4, and CD4 suppress alpha-syn; therefore, DR6 enhances alpha-syn
17929249	16542445	24680	24493	0.2	1	0.166667	0.166667	inhibition PKCalpha inhibited IL-1beta, and IL-1beta elevated alpha-synuclein; therefore, PKCalpha enhances alpha-synuclein
7526844	16542445	24680	24493	0.2	1	0.166667	0.166667	inhibitor PKC potentiated IL-1 beta, and IL-1beta elevated alpha-synuclein; therefore, PKC enhances alpha-synuclein
9430720	16542445	26198	24493	0.2	1	0.166667	0.166667	COX-2 induced IL-1 beta, and IL-1beta elevated alpha-synuclein; therefore, COX-2 enhances alpha-synuclein
15140940	15917102	14360	351	1	5	0.833333	0.166666	Fyn exacerbated hAPP, and Abeta enhanced alpha-synuclein; therefore, Fyn enhances alpha-synuclein
15140940	17526016	14360	351	1	5	0.833333	0.166666	Fyn exacerbated hAPP, and Abeta induced alphasynuclein; therefore, Fyn enhances alphasynuclein
15140940	18164295	14360	351	1	5	0.833333	0.166666	Fyn exacerbated hAPP, and Abeta promotes alpha-synuclein; therefore, Fyn enhances alpha-synuclein
15140940	18769546	14360	351	1	5	0.833333	0.166666	Fyn exacerbated hAPP, and Abeta promotes alpha-syn; therefore, Fyn enhances alpha-syn
15140940	9814554	14360	351	1	5	0.833333	0.166666	Fyn exacerbated hAPP, and Abeta induced NACP; therefore, Fyn enhances NACP
8717367	15917102	7391	351	1	5	0.833333	0.166666	USF promoter amyloid precursor protein, and Abeta enhanced alpha-synuclein; therefore, USF enhances alpha-synuclein
8717367	17526016	7391	351	1	5	0.833333	0.166666	USF promoter amyloid precursor protein, and Abeta induced alphasynuclein; therefore, USF enhances alphasynuclein
8717367	18164295	7391	351	1	5	0.833333	0.166666	USF promoter amyloid precursor protein, and Abeta promotes alpha-synuclein; therefore, USF enhances alpha-synuclein
8717367	18769546	7391	351	1	5	0.833333	0.166666	USF promoter amyloid precursor protein, and Abeta promotes alpha-syn; therefore, USF enhances alpha-syn
8717367	9814554	7391	351	1	5	0.833333	0.166666	USF promoter amyloid precursor protein, and Abeta induced NACP; therefore, USF enhances NACP
10933728	12453634	3107	1356	2.66667	1	0.727273	0.164774	C promoter Cp, and ceruloplasmin induces alpha-synuclein; therefore, C enhances alpha-synuclein
1313905	12453634	3107	1356	2.66667	1	0.727273	0.164774	C promoter Cp, and ceruloplasmin induces alpha-synuclein; therefore, C enhances alpha-synuclein
7565767	12453634	3107	1356	2.66667	1	0.727273	0.164774	C promoter Cp, and ceruloplasmin induces alpha-synuclein; therefore, C enhances alpha-synuclein
8610445	12453634	3107	1356	2.66667	1	0.727273	0.164774	C promoter Cp, and ceruloplasmin induces alpha-synuclein; therefore, C enhances alpha-synuclein
9420275	12453634	3107	1356	2.66667	1	0.727273	0.164774	C promoter Cp, and ceruloplasmin induces alpha-synuclein; therefore, C enhances alpha-synuclein
18364115	12562524	3107	2247	1	1	0.5	0.164774	MHC stimulated bFGF, and bFGF promoted alphasynuclein; therefore, MHC enhances alphasynuclein
18199648	15522241	79784	3308	-1	-1.8	0.642857	0.142857	myosin inhibited Hsp70, and Hsp70 diminish alpha-synuclein; therefore, myosin enhances alpha-synuclein
18199648	15671022	79784	3308	-1	-1.8	0.642857	0.142857	myosin inhibited Hsp70, and heat shock protein (Hsp) 70 inhibits alphaSyn; therefore, myosin enhances alphaSyn
18199648	16132727	79784	3308	-1	-1.8	0.642857	0.142857	myosin inhibited Hsp70, and Hsp70 inhibited NAC; therefore, myosin enhances NAC
18199648	18975920	79784	3308	-1	-1.8	0.642857	0.142857	myosin inhibited Hsp70, and Hsp70 suppresses alpha-Syn; therefore, myosin enhances alpha-Syn
19542450	15522241	116553	3308	-1	-1.8	0.642857	0.142857	absence IL-13 enhanced HSP70, and Hsp70 diminish alpha-synuclein; therefore, IL-13 enhances alpha-synuclein
19542450	15671022	116553	3308	-1	-1.8	0.642857	0.142857	absence IL-13 enhanced HSP70, and heat shock protein (Hsp) 70 inhibits alphaSyn; therefore, IL-13 enhances alphaSyn
19542450	16132727	116553	3308	-1	-1.8	0.642857	0.142857	absence IL-13 enhanced HSP70, and Hsp70 inhibited NAC; therefore, IL-13 enhances NAC
19542450	18975920	116553	3308	-1	-1.8	0.642857	0.142857	absence IL-13 enhanced HSP70, and Hsp70 suppresses alpha-Syn; therefore, IL-13 enhances alpha-Syn
15665043	16542445	3554	3553	0.333333	1	0.25	0.125	IL1R1 augmented IL1beta, and IL-1beta elevated alpha-synuclein; therefore, IL1R1 enhances alpha-synuclein
19435506	16542445	3554	3553	0.333333	1	0.25	0.125	IL-1R1 upregulated IL-1beta, and IL-1beta elevated alpha-synuclein; therefore, IL-1R1 enhances alpha-synuclein
11274738	15680548	23162	5599	0.142857	1	0.125	0.125	JSAP1 facilitated JNK, and inhibition JNK reduced alpha-synuclein; therefore, JSAP1 enhances alpha-synuclein
11483955	15680548	1616	5599	0.142857	1	0.125	0.125	Daxx facilitates JNK, and inhibition JNK reduced alpha-synuclein; therefore, Daxx enhances alpha-synuclein
12189133	15680548	23162	5599	0.142857	1	0.125	0.125	JSAP1 activate JNK, and inhibition JNK reduced alpha-synuclein; therefore, JSAP1 enhances alpha-synuclein
12941697	15680548	23162	5599	0.142857	1	0.125	0.125	interference JIP3 inhibited JNK, and inhibition JNK reduced alpha-synuclein; therefore, JIP3 enhances alpha-synuclein
15861194	15680548	1616	5599	0.142857	1	0.125	0.125	Daxx promotes JNK, and inhibition JNK reduced alpha-synuclein; therefore, Daxx enhances alpha-synuclein
19574423	15680548	23162	5599	0.142857	1	0.125	0.125	JIP3 enhanced JNK, and inhibition JNK reduced alpha-synuclein; therefore, JIP3 enhances alpha-synuclein
9215629	15680548	1616	5599	0.142857	1	0.125	0.125	Daxx activates JNK, and inhibition JNK reduced alpha-synuclein; therefore, Daxx enhances alpha-synuclein
9743501	15680548	1616	5599	0.142857	1	0.125	0.125	Daxx activate JNK, and inhibition JNK reduced alpha-synuclein; therefore, Daxx enhances alpha-synuclein
14695898	18669654	161882	2624	1	1	0.5	0.1	inhibition FOG-1 repressed GATA-2, and GATA enable alpha-synuclein; therefore, FOG-1 enhances alpha-synuclein
18566370	16542445	1641	3553	1	1	0.5	0.1	DC elicits IL1beta, and IL-1beta elevated alpha-synuclein; therefore, DC enhances alpha-synuclein
1812993	16542445	24498	24494	2	1	0.666667	0.092857	interleukin-6 enhanced interleukin-1 beta, and IL-1beta elevated alpha-synuclein; therefore, interleukin-6 enhances alpha-synuclein
19542450	15522241	24498	3308	-1	-1.8	0.642857	0.092857	absence IL-6 enhanced HSP70, and Hsp70 diminish alpha-synuclein; therefore, IL-6 enhances alpha-synuclein
19542450	15671022	24498	3308	-1	-1.8	0.642857	0.092857	absence IL-6 enhanced HSP70, and heat shock protein (Hsp) 70 inhibits alphaSyn; therefore, IL-6 enhances alphaSyn
19542450	16132727	24498	3308	-1	-1.8	0.642857	0.092857	absence IL-6 enhanced HSP70, and Hsp70 inhibited NAC; therefore, IL-6 enhances NAC
19542450	18975920	24498	3308	-1	-1.8	0.642857	0.092857	absence IL-6 enhanced HSP70, and Hsp70 suppresses alpha-Syn; therefore, IL-6 enhances alpha-Syn
10579318	16542445	24498	24493	0.818182	1	0.45	0.092857	IL-6 elevated IL-1beta, and IL-1beta elevated alpha-synuclein; therefore, IL-6 enhances alpha-synuclein
16754275	16542445	24498	24493	0.818182	1	0.45	0.092857	reduced IL-6 reduced IL-1beta, and IL-1beta elevated alpha-synuclein; therefore, IL-6 enhances alpha-synuclein
18310902	16542445	24498	24493	0.818182	1	0.45	0.092857	suppressed IL-6 suppressed IL-1beta, and IL-1beta elevated alpha-synuclein; therefore, IL-6 enhances alpha-synuclein
8833038	16542445	24498	24493	0.818182	1	0.45	0.092857	IL-6 elevated IL-1 alpha, and IL-1beta elevated alpha-synuclein; therefore, IL-6 enhances alpha-synuclein
9058778	16542445	24498	24493	0.818182	1	0.45	0.092857	IL-6 activate IL-1beta, and IL-1beta elevated alpha-synuclein; therefore, IL-6 enhances alpha-synuclein
9610742	16542445	24498	24493	0.818182	1	0.45	0.092857	IL-6 stimulated IL-1beta, and IL-1beta elevated alpha-synuclein; therefore, IL-6 enhances alpha-synuclein
9753298	16542445	24498	24493	0.818182	1	0.45	0.092857	IL-6 potentiated IL-1beta, and IL-1beta elevated alpha-synuclein; therefore, IL-6 enhances alpha-synuclein
16249500	16542445	54106	3553	2	1	0.666667	0.083334	sirna TLR9 reduced IL1beta, and IL-1beta elevated alpha-synuclein; therefore, TLR9 enhances alpha-synuclein
16510559	16542445	54106	3552	2	1	0.666667	0.083334	TLR9 stimulated interleukin (IL)-1beta, and IL-1beta elevated alpha-synuclein; therefore, TLR9 enhances alpha-synuclein
19401392	16542445	54106	3552	2	1	0.666667	0.083334	TLR-9 induces IL-1beta, and IL-1beta elevated alpha-synuclein; therefore, TLR-9 enhances alpha-synuclein
19401392	16542445	54106	3553	2	1	0.666667	0.083334	TLR9 induces IL1beta, and IL-1beta elevated alpha-synuclein; therefore, TLR9 enhances alpha-synuclein
19661182	11958955	2069	6647	1	2	0.666667	0.083334	ER promotes SOD1, and Cu,Zn-superoxide dismutase induced alpha-synuclein; therefore, ER enhances alpha-synuclein
19661182	14640973	2069	6647	1	2	0.666667	0.083334	ER promotes SOD1, and SOD1 induced alpha-synuclein; therefore, ER enhances alpha-synuclein
15036591	15987830	2069	836	1	1	0.5	0.083334	ER activates caspase-3, and caspase-3 enhanced alpha-synuclein; therefore, ER enhances alpha-synuclein
17714751	15680548	2069	5599	1	1	0.5	0.083334	ER activated JNK, and inhibition JNK reduced alpha-synuclein; therefore, ER enhances alpha-synuclein
7738198	18669654	2069	2624	1	1	0.5	0.083334	EpR enhanced GATA2, and GATA enable alpha-synuclein; therefore, EpR enhances alpha-synuclein
18372427	15987830	1080	836	1	1	0.5	0.083333	reduced CFTR inhibition Caspase-3, and caspase-3 enhanced alpha-synuclein; therefore, CFTR enhances alpha-synuclein
18490773	12576551	1080	7052	1	0.333333	0.25	0.083333	CFTR induces tissue transglutaminase, and Tissue transglutaminase induced alpha-synuclein; therefore, CFTR enhances alpha-synuclein
18490773	19164286	1080	7052	1	0.333333	0.25	0.083333	CFTR induces tissue transglutaminase, and tissue transglutaminase induced alpha-synuclein; therefore, CFTR enhances alpha-synuclein
10611368	17526016	11816	11820	0.818182	2	0.580645	0.080645	absence apoE reduced Abeta, and Abeta induced alpha-synuclein; therefore, apoE enhances alpha-synuclein
10611368	18769546	11816	11820	0.818182	2	0.580645	0.080645	absence apoE reduced Abeta, and Abeta promotes alpha-syn; therefore, apoE enhances alpha-syn
11212354	17526016	11816	11820	0.818182	2	0.580645	0.080645	apoE enhance Abeta, and Abeta induced alpha-synuclein; therefore, apoE enhances alpha-synuclein
11212354	18769546	11816	11820	0.818182	2	0.580645	0.080645	apoE enhance Abeta, and Abeta promotes alpha-syn; therefore, apoE enhances alpha-syn
14741101	17526016	11816	11820	0.818182	2	0.580645	0.080645	apoE elevated Abeta, and Abeta induced alpha-synuclein; therefore, apoE enhances alpha-synuclein
14741101	18769546	11816	11820	0.818182	2	0.580645	0.080645	apoE elevated Abeta, and Abeta promotes alpha-syn; therefore, apoE enhances alpha-syn
15657137	17526016	11816	11820	0.818182	2	0.580645	0.080645	prevent apoE reduce Abeta, and Abeta induced alpha-synuclein; therefore, apoE enhances alpha-synuclein
15657137	18769546	11816	11820	0.818182	2	0.580645	0.080645	prevent apoE reduce Abeta, and Abeta promotes alpha-syn; therefore, apoE enhances alpha-syn
15855647	17526016	11816	11820	0.818182	2	0.580645	0.080645	Apolipoprotein E enhances Abeta, and Abeta induced alpha-synuclein; therefore, Apolipoprotein E enhances alpha-synuclein
15855647	18769546	11816	11820	0.818182	2	0.580645	0.080645	Apolipoprotein E enhances Abeta, and Abeta promotes alpha-syn; therefore, Apolipoprotein E enhances alpha-syn
17336088	17526016	11816	11820	0.818182	2	0.580645	0.080645	apoE promote Abeta, and Abeta induced alpha-synuclein; therefore, apoE enhances alpha-synuclein
17336088	18769546	11816	11820	0.818182	2	0.580645	0.080645	apoE promote Abeta, and Abeta promotes alpha-syn; therefore, apoE enhances alpha-syn
17942401	17526016	11816	11820	0.818182	2	0.580645	0.080645	apoE accelerated Abeta, and Abeta induced alpha-synuclein; therefore, apoE enhances alpha-synuclein
17942401	18769546	11816	11820	0.818182	2	0.580645	0.080645	apoE accelerated Abeta, and Abeta promotes alpha-syn; therefore, apoE enhances alpha-syn
20005821	17526016	11816	11820	0.818182	2	0.580645	0.080645	decrease apoE enhance A beta, and Abeta induced alpha-synuclein; therefore, apoE enhances alpha-synuclein
20005821	18769546	11816	11820	0.818182	2	0.580645	0.080645	decrease apoE enhance A beta, and Abeta promotes alpha-syn; therefore, apoE enhances alpha-syn
10100010	16542445	3576	3552	6.42857	1	0.865385	0.065726	IL-8 stimulates IL-1, and IL-1beta elevated alpha-synuclein; therefore, IL-8 enhances alpha-synuclein
10580798	16542445	3576	3552	6.42857	1	0.865385	0.065726	antibody IL-8 neutralized IL-1beta, and IL-1beta elevated alpha-synuclein; therefore, IL-8 enhances alpha-synuclein
10616000	16542445	3576	3552	6.42857	1	0.865385	0.065726	IL-8 stimulated IL-1beta, and IL-1beta elevated alpha-synuclein; therefore, IL-8 enhances alpha-synuclein
11339502	16542445	3576	3552	6.42857	1	0.865385	0.065726	IL-8 augmented IL-1beta, and IL-1beta elevated alpha-synuclein; therefore, IL-8 enhances alpha-synuclein
11344824	16542445	3576	3552	6.42857	1	0.865385	0.065726	IL-8 stimulated IL-1 beta, and IL-1beta elevated alpha-synuclein; therefore, IL-8 enhances alpha-synuclein
11676825	16542445	3576	3552	6.42857	1	0.865385	0.065726	interleukin-8 stimulated interleukin-1, and IL-1beta elevated alpha-synuclein; therefore, interleukin-8 enhances alpha-synuclein
12413740	16542445	3576	3552	6.42857	1	0.865385	0.065726	IL-8 stimulated IL-1beta, and IL-1beta elevated alpha-synuclein; therefore, IL-8 enhances alpha-synuclein
12485425	16542445	3576	3552	6.42857	1	0.865385	0.065726	antibody interleukin-8 reduced interleukin-1alpha, and IL-1beta elevated alpha-synuclein; therefore, interleukin-8 enhances alpha-synuclein
14645117	16542445	3576	3552	6.42857	1	0.865385	0.065726	il8 promoter IL1, and IL-1beta elevated alpha-synuclein; therefore, il8 enhances alpha-synuclein
14964491	16542445	3576	3552	6.42857	1	0.865385	0.065726	IL-8 stimulated IL-1beta, and IL-1beta elevated alpha-synuclein; therefore, IL-8 enhances alpha-synuclein
1541815	16542445	3576	3552	6.42857	1	0.865385	0.065726	IL-8 induced IL-1 beta, and IL-1beta elevated alpha-synuclein; therefore, IL-8 enhances alpha-synuclein
15710978	16542445	3576	3552	6.42857	1	0.865385	0.065726	IL-8 promoter IL-1beta, and IL-1beta elevated alpha-synuclein; therefore, IL-8 enhances alpha-synuclein
16637007	16542445	3576	3552	6.42857	1	0.865385	0.065726	IL-8 enhancement IL-1beta, and IL-1beta elevated alpha-synuclein; therefore, IL-8 enhances alpha-synuclein
1875058	16542445	3576	3552	6.42857	1	0.865385	0.065726	IL-8 stimulated IL-1 alpha, and IL-1beta elevated alpha-synuclein; therefore, IL-8 enhances alpha-synuclein
19229069	16542445	3576	3552	6.42857	1	0.865385	0.065726	IL-8 induced IL-1beta, and IL-1beta elevated alpha-synuclein; therefore, IL-8 enhances alpha-synuclein
20654562	16542445	3576	3552	6.42857	1	0.865385	0.065726	IL-8 induced IL-1alpha, and IL-1beta elevated alpha-synuclein; therefore, IL-8 enhances alpha-synuclein
7575485	16542445	3576	3552	6.42857	1	0.865385	0.065726	IL-8 stimulated IL-1, and IL-1beta elevated alpha-synuclein; therefore, IL-8 enhances alpha-synuclein
7766422	16542445	3576	3552	6.42857	1	0.865385	0.065726	IL8 stimulated IL1, and IL-1beta elevated alpha-synuclein; therefore, IL8 enhances alpha-synuclein
7930619	16542445	3576	3552	6.42857	1	0.865385	0.065726	IL-8 stimulated IL-1 beta, and IL-1beta elevated alpha-synuclein; therefore, IL-8 enhances alpha-synuclein
8132225	16542445	3576	3552	6.42857	1	0.865385	0.065726	IL-8 stimulated IL-1 beta, and IL-1beta elevated alpha-synuclein; therefore, IL-8 enhances alpha-synuclein
8193081	16542445	3576	3552	6.42857	1	0.865385	0.065726	inhibited IL-8 restored IL-1 alpha, and IL-1beta elevated alpha-synuclein; therefore, IL-8 enhances alpha-synuclein
8915775	16542445	3576	3552	6.42857	1	0.865385	0.065726	NaF stimulated interleukin 1 alpha, and IL-1beta elevated alpha-synuclein; therefore, NaF enhances alpha-synuclein
9040478	16542445	3576	3552	6.42857	1	0.865385	0.065726	IL8 potentiated IL1, and IL-1beta elevated alpha-synuclein; therefore, IL8 enhances alpha-synuclein
9432117	16542445	3576	3552	6.42857	1	0.865385	0.065726	IL-8 stimulated IL-1beta, and IL-1beta elevated alpha-synuclein; therefore, IL-8 enhances alpha-synuclein
9636165	16542445	3576	3552	6.42857	1	0.865385	0.065726	suppressed IL-8 suppressed IL-1beta, and IL-1beta elevated alpha-synuclein; therefore, IL-8 enhances alpha-synuclein
9886254	16542445	3576	3552	6.42857	1	0.865385	0.065726	IL-8 induced IL-1, and IL-1beta elevated alpha-synuclein; therefore, IL-8 enhances alpha-synuclein
10580798	16542445	3576	3553	4.76471	1	0.826531	0.065726	antibody IL8 neutralized IL1beta, and IL-1beta elevated alpha-synuclein; therefore, IL8 enhances alpha-synuclein
10616000	16542445	3576	3553	4.76471	1	0.826531	0.065726	IL8 stimulated IL1beta, and IL-1beta elevated alpha-synuclein; therefore, IL8 enhances alpha-synuclein
11339502	16542445	3576	3553	4.76471	1	0.826531	0.065726	IL8 augmented IL1beta, and IL-1beta elevated alpha-synuclein; therefore, IL8 enhances alpha-synuclein
12413740	16542445	3576	3553	4.76471	1	0.826531	0.065726	IL8 stimulated IL1beta, and IL-1beta elevated alpha-synuclein; therefore, IL8 enhances alpha-synuclein
14645117	16542445	3576	3553	4.76471	1	0.826531	0.065726	il-8 promoter IL-1, and IL-1beta elevated alpha-synuclein; therefore, il-8 enhances alpha-synuclein
14964491	16542445	3576	3553	4.76471	1	0.826531	0.065726	IL8 stimulated IL1beta, and IL-1beta elevated alpha-synuclein; therefore, IL8 enhances alpha-synuclein
15710978	16542445	3576	3553	4.76471	1	0.826531	0.065726	IL8 promoter IL1beta, and IL-1beta elevated alpha-synuclein; therefore, IL8 enhances alpha-synuclein
16637007	16542445	3576	3553	4.76471	1	0.826531	0.065726	IL8 enhancement IL1beta, and IL-1beta elevated alpha-synuclein; therefore, IL8 enhances alpha-synuclein
16678783	16542445	3576	3553	4.76471	1	0.826531	0.065726	interleukin-8 stimulated interleukin-1beta, and IL-1beta elevated alpha-synuclein; therefore, interleukin-8 enhances alpha-synuclein
19229069	16542445	3576	3553	4.76471	1	0.826531	0.065726	IL-8 induced IL-1beta, and IL-1beta elevated alpha-synuclein; therefore, IL-8 enhances alpha-synuclein
8454034	16542445	3576	3553	4.76471	1	0.826531	0.065726	interleukin-8 stimulated interleukin-1 beta, and IL-1beta elevated alpha-synuclein; therefore, interleukin-8 enhances alpha-synuclein
9432117	16542445	3576	3553	4.76471	1	0.826531	0.065726	IL8 stimulated IL1beta, and IL-1beta elevated alpha-synuclein; therefore, IL8 enhances alpha-synuclein
9636165	16542445	3576	3553	4.76471	1	0.826531	0.065726	suppressed IL8 suppressed IL1beta, and IL-1beta elevated alpha-synuclein; therefore, IL8 enhances alpha-synuclein
11461774	15987830	3576	836	0.333333	1	0.25	0.065726	NaF induces caspase-3, and caspase-3 enhanced alpha-synuclein; therefore, NaF enhances alpha-synuclein
16433036	15987830	3576	836	0.333333	1	0.25	0.065726	NaF enhanced caspase-3, and caspase-3 enhanced alpha-synuclein; therefore, NaF enhances alpha-synuclein
11294978	15680548	3576	5599	0.2	1	0.166667	0.065726	NaF activated JNK, and inhibition JNK reduced alpha-synuclein; therefore, NaF enhances alpha-synuclein
15591054	15680548	3576	5599	0.2	1	0.166667	0.065726	IL-8 induces c-Jun N-terminal kinase, and inhibition JNK reduced alpha-synuclein; therefore, IL-8 enhances alpha-synuclein
16834785	15680548	3576	5599	0.2	1	0.166667	0.065726	il8 promoter JNK, and inhibition JNK reduced alpha-synuclein; therefore, il8 enhances alpha-synuclein
11306579	18704197	10153	171221	1	1	0.5	0.052083	HSP-CBF activate HSP40, and Hsp40 enhanced alpha-synuclein; therefore, HSP-CBF enhances alpha-synuclein
9420275	12453634	10153	1356	1	1	0.5	0.052083	CBF2 transactivation Cp, and ceruloplasmin induces alpha-synuclein; therefore, CBF2 enhances alpha-synuclein
18665237	15917102	213	8803	1	4	0.8	0.05	albumin enhanced Abeta, and Abeta enhanced alphasynuclein; therefore, albumin enhances alphasynuclein
18665237	17526016	213	8803	1	4	0.8	0.05	albumin enhanced Abeta, and Abeta induced alphasynuclein; therefore, albumin enhances alphasynuclein
18665237	18164295	213	8803	1	4	0.8	0.05	albumin enhanced Abeta, and Abeta promotes alphasynuclein; therefore, albumin enhances alphasynuclein
18665237	9814554	213	8803	1	4	0.8	0.05	albumin enhanced Abeta, and Abeta induced NACP; therefore, albumin enhances NACP
19696964	16542445	213	3553	1	1	0.5	0.05	albumin promotes IL1beta, and IL-1beta elevated alpha-synuclein; therefore, albumin enhances alpha-synuclein
10590315	15987830	54205	836	24.1429	1	0.960227	0.04356	cytochrome c activate caspase-9, -3, and -2, and caspase-3 enhanced alpha-synuclein; therefore, cytochrome c enhances alpha-synuclein
10597238	15987830	54205	836	24.1429	1	0.960227	0.04356	cytochrome c activated caspase-3, and caspase-3 enhanced alpha-synuclein; therefore, cytochrome c enhances alpha-synuclein
10671558	15987830	54205	836	24.1429	1	0.960227	0.04356	cytochrome-c induced caspase-3, and caspase-3 enhanced alpha-synuclein; therefore, cytochrome-c enhances alpha-synuclein
10786680	15987830	54205	836	24.1429	1	0.960227	0.04356	cytochrome c induced caspase-3, and caspase-3 enhanced alpha-synuclein; therefore, cytochrome c enhances alpha-synuclein
10802053	15987830	54205	836	24.1429	1	0.960227	0.04356	cytochrome c activates caspase-3, and caspase-3 enhanced alpha-synuclein; therefore, cytochrome c enhances alpha-synuclein
10896657	15987830	54205	836	24.1429	1	0.960227	0.04356	cytochrome c induced procaspase-3, and caspase-3 enhanced alpha-synuclein; therefore, cytochrome c enhances alpha-synuclein
11264002	15987830	54205	836	24.1429	1	0.960227	0.04356	cytochrome c induced caspase-9 and -3, and caspase-3 enhanced alpha-synuclein; therefore, cytochrome c enhances alpha-synuclein
11301060	15987830	54205	836	24.1429	1	0.960227	0.04356	inhibited cytochrome c induced caspase-3, and caspase-3 enhanced alpha-synuclein; therefore, cytochrome c enhances alpha-synuclein
11410869	15987830	54205	836	24.1429	1	0.960227	0.04356	cytochrome c activates caspase-3, and caspase-3 enhanced alpha-synuclein; therefore, cytochrome c enhances alpha-synuclein
11518685	15987830	54205	836	24.1429	1	0.960227	0.04356	cytochrome c activated caspases-9 and -3, and caspase-3 enhanced alpha-synuclein; therefore, cytochrome c enhances alpha-synuclein
11536014	15987830	54205	836	24.1429	1	0.960227	0.04356	cytochrome c induced caspase-3- and -9, and caspase-3 enhanced alpha-synuclein; therefore, cytochrome c enhances alpha-synuclein
11536168	15987830	54205	836	24.1429	1	0.960227	0.04356	cytochrome c induces caspase-3, and caspase-3 enhanced alpha-synuclein; therefore, cytochrome c enhances alpha-synuclein
11835316	15987830	54205	836	24.1429	1	0.960227	0.04356	cytochrome C activated caspases 9 and 3, and caspase-3 enhanced alpha-synuclein; therefore, cytochrome C enhances alpha-synuclein
11835396	15987830	54205	836	24.1429	1	0.960227	0.04356	cytochrome c induced caspase-3, and caspase-3 enhanced alpha-synuclein; therefore, cytochrome c enhances alpha-synuclein
11857354	15987830	54205	836	24.1429	1	0.960227	0.04356	cytochrome c activates caspase-9 and -3, and caspase-3 enhanced alpha-synuclein; therefore, cytochrome c enhances alpha-synuclein
11888910	15987830	54205	836	24.1429	1	0.960227	0.04356	cytochrome c enhanced caspases 9 and 3, and caspase-3 enhanced alpha-synuclein; therefore, cytochrome c enhances alpha-synuclein
12012084	15987830	54205	836	24.1429	1	0.960227	0.04356	cytochrome c activated caspase-3, and caspase-3 enhanced alpha-synuclein; therefore, cytochrome c enhances alpha-synuclein
12472890	15987830	54205	836	24.1429	1	0.960227	0.04356	cytochrome c activated caspase-3, and caspase-3 enhanced alpha-synuclein; therefore, cytochrome c enhances alpha-synuclein
12506111	15987830	54205	836	24.1429	1	0.960227	0.04356	cytochrome c activate caspase-3, and caspase-3 enhanced alpha-synuclein; therefore, cytochrome c enhances alpha-synuclein
12591916	15987830	54205	836	24.1429	1	0.960227	0.04356	cytochrome c activate caspase-3, and caspase-3 enhanced alpha-synuclein; therefore, cytochrome c enhances alpha-synuclein
12611882	15987830	54205	836	24.1429	1	0.960227	0.04356	cytochrome c activated caspase-9 and -3, and caspase-3 enhanced alpha-synuclein; therefore, cytochrome c enhances alpha-synuclein
12642862	15987830	54205	836	24.1429	1	0.960227	0.04356	cytochrome c induced caspase-3, and caspase-3 enhanced alpha-synuclein; therefore, cytochrome c enhances alpha-synuclein
12696583	15987830	54205	836	24.1429	1	0.960227	0.04356	cytochrome c activate caspase-3, and caspase-3 enhanced alpha-synuclein; therefore, cytochrome c enhances alpha-synuclein
12792650	15987830	54205	836	24.1429	1	0.960227	0.04356	cytochrome c induced caspases-9 and -3, and caspase-3 enhanced alpha-synuclein; therefore, cytochrome c enhances alpha-synuclein
15057301	15987830	54205	836	24.1429	1	0.960227	0.04356	cytochrome c activates caspase-3, and caspase-3 enhanced alpha-synuclein; therefore, cytochrome c enhances alpha-synuclein
15101558	15987830	54205	836	24.1429	1	0.960227	0.04356	cytochrome c induce caspase-3, and caspase-3 enhanced alpha-synuclein; therefore, cytochrome c enhances alpha-synuclein
15173012	15987830	54205	836	24.1429	1	0.960227	0.04356	cytochrome c induced caspase 3, and caspase-3 enhanced alpha-synuclein; therefore, cytochrome c enhances alpha-synuclein
15335097	15987830	54205	836	24.1429	1	0.960227	0.04356	Cytochrome c induces caspase 9 and 3, and caspase-3 enhanced alpha-synuclein; therefore, Cytochrome c enhances alpha-synuclein
15362503	15987830	54205	836	24.1429	1	0.960227	0.04356	cytochrome c activated caspase-3, and caspase-3 enhanced alpha-synuclein; therefore, cytochrome c enhances alpha-synuclein
15467752	15987830	54205	836	24.1429	1	0.960227	0.04356	cytochrome c activate caspase-3 and -9, and caspase-3 enhanced alpha-synuclein; therefore, cytochrome c enhances alpha-synuclein
15618541	15987830	54205	836	24.1429	1	0.960227	0.04356	Cytochrome C induced caspase-3, and caspase-3 enhanced alpha-synuclein; therefore, Cytochrome C enhances alpha-synuclein
15713423	15987830	54205	836	24.1429	1	0.960227	0.04356	decrease cytochrome c induce procaspase-3, and caspase-3 enhanced alpha-synuclein; therefore, cytochrome c enhances alpha-synuclein
15891109	15987830	54205	836	24.1429	1	0.960227	0.04356	cytochrome c enhanced caspase-3, and caspase-3 enhanced alpha-synuclein; therefore, cytochrome c enhances alpha-synuclein
15965100	15987830	54205	836	24.1429	1	0.960227	0.04356	cytochrome c activated caspase-3, and caspase-3 enhanced alpha-synuclein; therefore, cytochrome c enhances alpha-synuclein
16191461	15987830	54205	836	24.1429	1	0.960227	0.04356	cytochrome c activated caspase-3, and caspase-3 enhanced alpha-synuclein; therefore, cytochrome c enhances alpha-synuclein
16357165	15987830	54205	836	24.1429	1	0.960227	0.04356	Cytochrome c activated caspase-3, and caspase-3 enhanced alpha-synuclein; therefore, Cytochrome c enhances alpha-synuclein
16433890	15987830	54205	836	24.1429	1	0.960227	0.04356	cytochrome c activates caspase-3, and caspase-3 enhanced alpha-synuclein; therefore, cytochrome c enhances alpha-synuclein
17018636	15987830	54205	836	24.1429	1	0.960227	0.04356	decreased cytochrome c activated caspase-3, and caspase-3 enhanced alpha-synuclein; therefore, cytochrome c enhances alpha-synuclein
17111650	15987830	54205	836	24.1429	1	0.960227	0.04356	cytochrome c activates caspase-3, and caspase-3 enhanced alpha-synuclein; therefore, cytochrome c enhances alpha-synuclein
17457195	15987830	54205	836	24.1429	1	0.960227	0.04356	cytochrome c activated caspase-3, and caspase-3 enhanced alpha-synuclein; therefore, cytochrome c enhances alpha-synuclein
17685632	15987830	54205	836	24.1429	1	0.960227	0.04356	cytochrome c induced caspase-3, and caspase-3 enhanced alpha-synuclein; therefore, cytochrome c enhances alpha-synuclein
17698899	15987830	54205	836	24.1429	1	0.960227	0.04356	cytochrome c activated caspase-3, and caspase-3 enhanced alpha-synuclein; therefore, cytochrome c enhances alpha-synuclein
18368485	15987830	54205	836	24.1429	1	0.960227	0.04356	cytochrome c activated caspase-3, and caspase-3 enhanced alpha-synuclein; therefore, cytochrome c enhances alpha-synuclein
18373075	15987830	54205	836	24.1429	1	0.960227	0.04356	cytochrome c activated caspases 9 and 3, and caspase-3 enhanced alpha-synuclein; therefore, cytochrome c enhances alpha-synuclein
18401843	15987830	54205	836	24.1429	1	0.960227	0.04356	loss cytochrome c activated caspase-3, and caspase-3 enhanced alpha-synuclein; therefore, cytochrome c enhances alpha-synuclein
18481862	15987830	54205	836	24.1429	1	0.960227	0.04356	cytochrome c induced caspase-3, and caspase-3 enhanced alpha-synuclein; therefore, cytochrome c enhances alpha-synuclein
19407222	15987830	54205	836	24.1429	1	0.960227	0.04356	suppresses cytochrome c activates caspase-3/poly (ADP-ribose) polymerase, and caspase-3 enhanced alpha-synuclein; therefore, cytochrome c enhances alpha-synuclein
19435869	15987830	54205	836	24.1429	1	0.960227	0.04356	cytochrome c activated caspase-3, and caspase-3 enhanced alpha-synuclein; therefore, cytochrome c enhances alpha-synuclein
19481069	15987830	54205	836	24.1429	1	0.960227	0.04356	decreased cytochrome c activated caspase-3, and caspase-3 enhanced alpha-synuclein; therefore, cytochrome c enhances alpha-synuclein
9689121	15987830	54205	836	24.1429	1	0.960227	0.04356	cytochrome c activate caspase-3, and caspase-3 enhanced alpha-synuclein; therefore, cytochrome c enhances alpha-synuclein
17457195	15680548	54205	5599	0.333333	1	0.25	0.04356	cytochrome c activated JNK, and inhibition JNK reduced alpha-synuclein; therefore, cytochrome c enhances alpha-synuclein
12555062	15680548	2475	5599	2	1	0.666667	0.033334	inhibitors mTOR impair JNK, and inhibition JNK reduced alpha-synuclein; therefore, mTOR enhances alpha-synuclein
17391526	15680548	2475	5599	2	1	0.666667	0.033334	inhibits mTOR inhibit JNK, and inhibition JNK reduced alpha-synuclein; therefore, mTOR enhances alpha-synuclein
18924132	16542445	2475	3552	1	1	0.5	0.033334	suppresses mTOR inhibits IL-1beta, and IL-1beta elevated alpha-synuclein; therefore, mTOR enhances alpha-synuclein
18924132	16542445	2475	3553	1	1	0.5	0.033334	suppresses mTOR inhibits IL1beta, and IL-1beta elevated alpha-synuclein; therefore, mTOR enhances alpha-synuclein
12626500	15917102	21803	351	2	5	1.42857	0.011903	TGF-beta1 induced Abeta, and Abeta enhanced alpha-synuclein; therefore, TGF-beta1 enhances alpha-synuclein
12626500	17526016	21803	351	2	5	1.42857	0.011903	TGF-beta1 induced Abeta, and Abeta induced alphasynuclein; therefore, TGF-beta1 enhances alphasynuclein
12626500	18164295	21803	351	2	5	1.42857	0.011903	TGF-beta1 induced Abeta, and Abeta promotes alpha-synuclein; therefore, TGF-beta1 enhances alpha-synuclein
12626500	18769546	21803	351	2	5	1.42857	0.011903	TGF-beta1 induced Abeta, and Abeta promotes alpha-syn; therefore, TGF-beta1 enhances alpha-syn
12626500	9814554	21803	351	2	5	1.42857	0.011903	TGF-beta1 induced Abeta, and Abeta induced NACP; therefore, TGF-beta1 enhances NACP
9335500	15917102	21803	351	2	5	1.42857	0.011903	TGF-beta1 induces amyloid-beta, and Abeta enhanced alpha-synuclein; therefore, TGF-beta1 enhances alpha-synuclein
9335500	17526016	21803	351	2	5	1.42857	0.011903	TGF-beta1 induces amyloid-beta, and Abeta induced alphasynuclein; therefore, TGF-beta1 enhances alphasynuclein
9335500	18164295	21803	351	2	5	1.42857	0.011903	TGF-beta1 induces amyloid-beta, and Abeta promotes alpha-synuclein; therefore, TGF-beta1 enhances alpha-synuclein
9335500	18769546	21803	351	2	5	1.42857	0.011903	TGF-beta1 induces amyloid-beta, and Abeta promotes alpha-syn; therefore, TGF-beta1 enhances alpha-syn
9335500	9814554	21803	351	2	5	1.42857	0.011903	TGF-beta1 induces amyloid-beta, and Abeta induced NACP; therefore, TGF-beta1 enhances NACP
11329064	17526016	21803	11820	2	2	1	0.011903	TGF-beta1 stimulated Abeta, and Abeta induced alpha-synuclein; therefore, TGF-beta1 enhances alpha-synuclein
11329064	18769546	21803	11820	2	2	1	0.011903	TGF-beta1 stimulated Abeta, and Abeta promotes alpha-syn; therefore, TGF-beta1 enhances alpha-syn
12626500	17526016	21803	11820	2	2	1	0.011903	TGF-beta1 induced Abeta, and Abeta induced alpha-synuclein; therefore, TGF-beta1 enhances alpha-synuclein
12626500	18769546	21803	11820	2	2	1	0.011903	TGF-beta1 induced Abeta, and Abeta promotes alpha-syn; therefore, TGF-beta1 enhances alpha-syn
18922473	15680548	21803	5599	1	1	0.5	0.011903	TGF-beta activates JNK, and inhibition JNK reduced alpha-synuclein; therefore, TGF-beta enhances alpha-synuclein
16132952	15680548	16175	5599	2	1	0.666667	1e-06	IL-1beta induced JNK, and inhibition JNK reduced alpha-synuclein; therefore, IL-1beta enhances alpha-synuclein
19767119	15680548	16175	5599	2	1	0.666667	1e-06	IL-1beta activated JNK, and inhibition JNK reduced alpha-synuclein; therefore, IL-1beta enhances alpha-synuclein
12958195	18669654	16175	55278	1	1	0.5	1e-06	IL-1beta induced GATA, and GATA enable alphasynuclein; therefore, IL-1beta enhances alphasynuclein
17921906	16542445	16175	3552	0.2	1	0.166667	1e-06	IL-1 alpha elevated IL-1 beta, and IL-1beta elevated alpha-synuclein; therefore, IL-1 alpha enhances alpha-synuclein
1830498	16542445	16175	3552	0.2	1	0.166667	1e-06	inhibited IL-1 alpha augmented IL-1 beta, and IL-1beta elevated alpha-synuclein; therefore, IL-1 alpha enhances alpha-synuclein
19592492	16542445	16175	3552	0.2	1	0.166667	1e-06	IL-1beta induced IL-1alpha, and IL-1beta elevated alpha-synuclein; therefore, IL-1beta enhances alpha-synuclein
3497982	16542445	16175	3552	0.2	1	0.166667	1e-06	IL-1-alpha induces IL-1-beta, and IL-1beta elevated alpha-synuclein; therefore, IL-1-alpha enhances alpha-synuclein
11137576	15917102	3586	351	-2	5	-1.42857	-8.1454	IL-10 suppress A beta, and Abeta enhanced alpha-synuclein; therefore, IL-10 suppresses alpha-synuclein
11137576	17526016	3586	351	-2	5	-1.42857	-8.1454	IL-10 suppress A beta, and Abeta induced alphasynuclein; therefore, IL-10 suppresses alphasynuclein
11137576	18164295	3586	351	-2	5	-1.42857	-8.1454	IL-10 suppress A beta, and Abeta promotes alpha-synuclein; therefore, IL-10 suppresses alpha-synuclein
11137576	18769546	3586	351	-2	5	-1.42857	-8.1454	IL-10 suppress A beta, and Abeta promotes alpha-syn; therefore, IL-10 suppresses alpha-syn
11137576	9814554	3586	351	-2	5	-1.42857	-8.1454	IL-10 suppress A beta, and Abeta induced NACP; therefore, IL-10 suppresses NACP
12719628	15917102	3586	351	-2	5	-1.42857	-8.1454	IL10 inhibit Abeta, and Abeta enhanced alpha-synuclein; therefore, IL10 suppresses alpha-synuclein
12719628	17526016	3586	351	-2	5	-1.42857	-8.1454	IL10 inhibit Abeta, and Abeta induced alphasynuclein; therefore, IL10 suppresses alphasynuclein
12719628	18164295	3586	351	-2	5	-1.42857	-8.1454	IL10 inhibit Abeta, and Abeta promotes alpha-synuclein; therefore, IL10 suppresses alpha-synuclein
12719628	18769546	3586	351	-2	5	-1.42857	-8.1454	IL10 inhibit Abeta, and Abeta promotes alpha-syn; therefore, IL10 suppresses alpha-syn
12719628	9814554	3586	351	-2	5	-1.42857	-8.1454	IL10 inhibit Abeta, and Abeta induced NACP; therefore, IL10 suppresses NACP
10098850	16542445	3586	3553	-18.9394	1	-0.949848	-8.1454	IL10 inhibited IL1beta, and IL-1beta elevated alpha-synuclein; therefore, IL10 suppresses alpha-synuclein
10651950	16542445	3586	3553	-18.9394	1	-0.949848	-8.1454	IL10 inhibited IL1beta, and IL-1beta elevated alpha-synuclein; therefore, IL10 suppresses alpha-synuclein
10719355	16542445	3586	3553	-18.9394	1	-0.949848	-8.1454	IL10 suppressed IL1beta, and IL-1beta elevated alpha-synuclein; therefore, IL10 suppresses alpha-synuclein
10857767	16542445	3586	3553	-18.9394	1	-0.949848	-8.1454	IL10 reduces IL1beta, and IL-1beta elevated alpha-synuclein; therefore, IL10 suppresses alpha-synuclein
11028556	16542445	3586	3553	-18.9394	1	-0.949848	-8.1454	IL10 depressed IL1beta, and IL-1beta elevated alpha-synuclein; therefore, IL10 suppresses alpha-synuclein
11777281	16542445	3586	3553	-18.9394	1	-0.949848	-8.1454	IL10 suppressed IL1beta, and IL-1beta elevated alpha-synuclein; therefore, IL10 suppresses alpha-synuclein
11817607	16542445	3586	3553	-18.9394	1	-0.949848	-8.1454	IL10 suppressed IL1beta, and IL-1beta elevated alpha-synuclein; therefore, IL10 suppresses alpha-synuclein
11982588	16542445	3586	3553	-18.9394	1	-0.949848	-8.1454	IL10 reduced IL1beta, and IL-1beta elevated alpha-synuclein; therefore, IL10 suppresses alpha-synuclein
12370394	16542445	3586	3553	-18.9394	1	-0.949848	-8.1454	IL10 inhibit IL1beta, and IL-1beta elevated alpha-synuclein; therefore, IL10 suppresses alpha-synuclein
12745727	16542445	3586	3553	-18.9394	1	-0.949848	-8.1454	IL10 suppressive IL1beta, and IL-1beta elevated alpha-synuclein; therefore, IL10 suppresses alpha-synuclein
12791106	16542445	3586	3553	-18.9394	1	-0.949848	-8.1454	IL10 reduced IL1beta, and IL-1beta elevated alpha-synuclein; therefore, IL10 suppresses alpha-synuclein
12813366	16542445	3586	3553	-18.9394	1	-0.949848	-8.1454	IL10 inhibition IL1beta, and IL-1beta elevated alpha-synuclein; therefore, IL10 suppresses alpha-synuclein
14720213	16542445	3586	3553	-18.9394	1	-0.949848	-8.1454	IL10 antagonizes IL1beta, and IL-1beta elevated alpha-synuclein; therefore, IL10 suppresses alpha-synuclein
14999687	16542445	3586	3553	-18.9394	1	-0.949848	-8.1454	IL10 inhibits IL1beta, and IL-1beta elevated alpha-synuclein; therefore, IL10 suppresses alpha-synuclein
15293233	16542445	3586	3553	-18.9394	1	-0.949848	-8.1454	IL10 suppression IL1beta, and IL-1beta elevated alpha-synuclein; therefore, IL10 suppresses alpha-synuclein
15325804	16542445	3586	3553	-18.9394	1	-0.949848	-8.1454	IL10 inhibitory IL1beta, and IL-1beta elevated alpha-synuclein; therefore, IL10 suppresses alpha-synuclein
15527169	16542445	3586	3553	-18.9394	1	-0.949848	-8.1454	IL10 inhibit IL1beta, and IL-1beta elevated alpha-synuclein; therefore, IL10 suppresses alpha-synuclein
15652410	16542445	3586	3553	-18.9394	1	-0.949848	-8.1454	IL10 suppression IL1beta, and IL-1beta elevated alpha-synuclein; therefore, IL10 suppresses alpha-synuclein
15970097	16542445	3586	3553	-18.9394	1	-0.949848	-8.1454	IL10 inhibited IL1beta, and IL-1beta elevated alpha-synuclein; therefore, IL10 suppresses alpha-synuclein
16009264	16542445	3586	3553	-18.9394	1	-0.949848	-8.1454	IL10 inhibition IL1beta, and IL-1beta elevated alpha-synuclein; therefore, IL10 suppresses alpha-synuclein
1655948	16542445	3586	3553	-18.9394	1	-0.949848	-8.1454	IL-10 suppressed IL-1 beta, and IL-1beta elevated alpha-synuclein; therefore, IL-10 suppresses alpha-synuclein
18218915	16542445	3586	3553	-18.9394	1	-0.949848	-8.1454	IL10 reduce IL1beta, and IL-1beta elevated alpha-synuclein; therefore, IL10 suppresses alpha-synuclein
18322242	16542445	3586	3553	-18.9394	1	-0.949848	-8.1454	IL10 reduced IL1beta, and IL-1beta elevated alpha-synuclein; therefore, IL10 suppresses alpha-synuclein
19026560	16542445	3586	3553	-18.9394	1	-0.949848	-8.1454	IL10 reduced IL1beta, and IL-1beta elevated alpha-synuclein; therefore, IL10 suppresses alpha-synuclein
8245792	16542445	3586	3553	-18.9394	1	-0.949848	-8.1454	IL-10 diminished IL-1 beta, and IL-1beta elevated alpha-synuclein; therefore, IL-10 suppresses alpha-synuclein
9099934	16542445	3586	3553	-18.9394	1	-0.949848	-8.1454	IL10 inhibiting IL1beta, and IL-1beta elevated alpha-synuclein; therefore, IL10 suppresses alpha-synuclein
9284853	16542445	3586	3553	-18.9394	1	-0.949848	-8.1454	interleukin-10 suppressed interleukin-1 beta, and IL-1beta elevated alpha-synuclein; therefore, interleukin-10 suppresses alpha-synuclein
9605267	16542445	3586	3553	-18.9394	1	-0.949848	-8.1454	IL10 inhibited IL1beta, and IL-1beta elevated alpha-synuclein; therefore, IL10 suppresses alpha-synuclein
9665590	16542445	3586	3553	-18.9394	1	-0.949848	-8.1454	IL10 suppressed IL1beta, and IL-1beta elevated alpha-synuclein; therefore, IL10 suppresses alpha-synuclein
10605032	16542445	3586	3552	-12.7368	1	-0.927203	-8.1454	impaired IL10 elevated IL1alpha, and IL-1beta elevated alpha-synuclein; therefore, IL10 suppresses alpha-synuclein
10651950	16542445	3586	3552	-12.7368	1	-0.927203	-8.1454	IL-10 inhibited IL-1beta, and IL-1beta elevated alpha-synuclein; therefore, IL-10 suppresses alpha-synuclein
10857767	16542445	3586	3552	-12.7368	1	-0.927203	-8.1454	IL-10 reduces IL-1beta, and IL-1beta elevated alpha-synuclein; therefore, IL-10 suppresses alpha-synuclein
11034365	16542445	3586	3552	-12.7368	1	-0.927203	-8.1454	IL10 suppressed IL1alpha, and IL-1beta elevated alpha-synuclein; therefore, IL10 suppresses alpha-synuclein
11581275	16542445	3586	3552	-12.7368	1	-0.927203	-8.1454	IL-10 abrogated IL-1 beta, and IL-1beta elevated alpha-synuclein; therefore, IL-10 suppresses alpha-synuclein
11777281	16542445	3586	3552	-12.7368	1	-0.927203	-8.1454	IL-10 suppressed IL-1beta, and IL-1beta elevated alpha-synuclein; therefore, IL-10 suppresses alpha-synuclein
11817607	16542445	3586	3552	-12.7368	1	-0.927203	-8.1454	IL-10 suppressed IL-1beta, and IL-1beta elevated alpha-synuclein; therefore, IL-10 suppresses alpha-synuclein
12370394	16542445	3586	3552	-12.7368	1	-0.927203	-8.1454	IL-10 inhibit IL-1beta, and IL-1beta elevated alpha-synuclein; therefore, IL-10 suppresses alpha-synuclein
12745727	16542445	3586	3552	-12.7368	1	-0.927203	-8.1454	IL-10 suppressive IL-1beta, and IL-1beta elevated alpha-synuclein; therefore, IL-10 suppresses alpha-synuclein
12791106	16542445	3586	3552	-12.7368	1	-0.927203	-8.1454	IL-10 reduced IL-1beta, and IL-1beta elevated alpha-synuclein; therefore, IL-10 suppresses alpha-synuclein
1429677	16542445	3586	3552	-12.7368	1	-0.927203	-8.1454	IL-10 suppressed IL-1 alpha, and IL-1beta elevated alpha-synuclein; therefore, IL-10 suppresses alpha-synuclein
15293233	16542445	3586	3552	-12.7368	1	-0.927203	-8.1454	IL-10 suppression IL-1beta, and IL-1beta elevated alpha-synuclein; therefore, IL-10 suppresses alpha-synuclein
15325804	16542445	3586	3552	-12.7368	1	-0.927203	-8.1454	IL-10 inhibitory IL-1beta, and IL-1beta elevated alpha-synuclein; therefore, IL-10 suppresses alpha-synuclein
15527169	16542445	3586	3552	-12.7368	1	-0.927203	-8.1454	IL-10 inhibit IL-1beta, and IL-1beta elevated alpha-synuclein; therefore, IL-10 suppresses alpha-synuclein
1655948	16542445	3586	3552	-12.7368	1	-0.927203	-8.1454	IL-10 suppressed IL-1 alpha, and IL-1beta elevated alpha-synuclein; therefore, IL-10 suppresses alpha-synuclein
17373904	16542445	3586	3552	-12.7368	1	-0.927203	-8.1454	interleukin (IL)-10 inhibition IL-1beta, and IL-1beta elevated alpha-synuclein; therefore, interleukin (IL)-10 suppresses alpha-synuclein
19026560	16542445	3586	3552	-12.7368	1	-0.927203	-8.1454	IL-10 reduced IL-1beta, and IL-1beta elevated alpha-synuclein; therefore, IL-10 suppresses alpha-synuclein
7636207	16542445	3586	3552	-12.7368	1	-0.927203	-8.1454	IL-10 inhibits IL-1 beta, and IL-1beta elevated alpha-synuclein; therefore, IL-10 suppresses alpha-synuclein
7790026	16542445	3586	3552	-12.7368	1	-0.927203	-8.1454	IL-10 suppressed IL-1 beta, and IL-1beta elevated alpha-synuclein; therefore, IL-10 suppresses alpha-synuclein
7957562	16542445	3586	3552	-12.7368	1	-0.927203	-8.1454	inhibitory IL-10 diminished IL-1 alpha, and IL-1beta elevated alpha-synuclein; therefore, IL-10 suppresses alpha-synuclein
8167346	16542445	3586	3552	-12.7368	1	-0.927203	-8.1454	IL-10 inhibited IL-1 alpha, and IL-1beta elevated alpha-synuclein; therefore, IL-10 suppresses alpha-synuclein
8186324	16542445	3586	3552	-12.7368	1	-0.927203	-8.1454	IL-10 inhibited IL-1 beta, and IL-1beta elevated alpha-synuclein; therefore, IL-10 suppresses alpha-synuclein
8245792	16542445	3586	3552	-12.7368	1	-0.927203	-8.1454	IL-10 diminished IL-1 beta, and IL-1beta elevated alpha-synuclein; therefore, IL-10 suppresses alpha-synuclein
8301137	16542445	3586	3552	-12.7368	1	-0.927203	-8.1454	IL-10 inhibited IL-1 beta, and IL-1beta elevated alpha-synuclein; therefore, IL-10 suppresses alpha-synuclein
8419171	16542445	3586	3552	-12.7368	1	-0.927203	-8.1454	IL10 inhibited IL1, and IL-1beta elevated alpha-synuclein; therefore, IL10 suppresses alpha-synuclein
8596138	16542445	3586	3552	-12.7368	1	-0.927203	-8.1454	IL-10 suppressive IL-1 beta, and IL-1beta elevated alpha-synuclein; therefore, IL-10 suppresses alpha-synuclein
8926042	16542445	3586	3552	-12.7368	1	-0.927203	-8.1454	IL-10 suppressed IL-1 beta, and IL-1beta elevated alpha-synuclein; therefore, IL-10 suppresses alpha-synuclein
9047078	16542445	3586	3552	-12.7368	1	-0.927203	-8.1454	IL-10 diminished IL-1 alpha/beta, and IL-1beta elevated alpha-synuclein; therefore, IL-10 suppresses alpha-synuclein
9099934	16542445	3586	3552	-12.7368	1	-0.927203	-8.1454	IL-10 inhibiting IL-1beta, and IL-1beta elevated alpha-synuclein; therefore, IL-10 suppresses alpha-synuclein
9473382	16542445	3586	3552	-12.7368	1	-0.927203	-8.1454	IL-10 inhibits IL-1alpha, and IL-1beta elevated alpha-synuclein; therefore, IL-10 suppresses alpha-synuclein
9665590	16542445	3586	3552	-12.7368	1	-0.927203	-8.1454	IL-10 suppressed IL-1beta, and IL-1beta elevated alpha-synuclein; therefore, IL-10 suppresses alpha-synuclein
12719628	15917102	3586	8803	-1	4	-0.8	-8.1454	IL10 inhibit Abeta, and Abeta enhanced alphasynuclein; therefore, IL10 suppresses alphasynuclein
12719628	17526016	3586	8803	-1	4	-0.8	-8.1454	IL10 inhibit Abeta, and Abeta induced alphasynuclein; therefore, IL10 suppresses alphasynuclein
12719628	18164295	3586	8803	-1	4	-0.8	-8.1454	IL10 inhibit Abeta, and Abeta promotes alphasynuclein; therefore, IL10 suppresses alphasynuclein
12719628	9814554	3586	8803	-1	4	-0.8	-8.1454	IL10 inhibit Abeta, and Abeta induced NACP; therefore, IL10 suppresses NACP
11875494	19457084	3586	3162	2.66667	-1	-0.727273	-8.1454	IL10 induces HO1, and HO-1 reduced alpha-synuclein; therefore, IL10 suppresses alpha-synuclein
12525572	19457084	3586	3162	2.66667	-1	-0.727273	-8.1454	IL-10 induced heme oxygenase-1, and HO-1 reduced alpha-synuclein; therefore, IL-10 suppresses alpha-synuclein
14624702	19457084	3586	3162	2.66667	-1	-0.727273	-8.1454	interleukin-10 induced haemoxygenase -1 (HO-1, and HO-1 reduced alpha-synuclein; therefore, interleukin-10 suppresses alpha-synuclein
14656926	19457084	3586	3162	2.66667	-1	-0.727273	-8.1454	interleukin-10 induced heme oxygenase-1, and HO-1 reduced alpha-synuclein; therefore, interleukin-10 suppresses alpha-synuclein
15240748	19457084	3586	3162	2.66667	-1	-0.727273	-8.1454	IL-10 induced HO-1, and HO-1 reduced alpha-synuclein; therefore, IL-10 suppresses alpha-synuclein
11137576	17526016	3586	11820	-1	2	-0.666667	-8.1454	IL-10 suppress A beta, and Abeta induced alpha-synuclein; therefore, IL-10 suppresses alpha-synuclein
11137576	18769546	3586	11820	-1	2	-0.666667	-8.1454	IL-10 suppress A beta, and Abeta promotes alpha-syn; therefore, IL-10 suppresses alpha-syn
12715099	11207423	3586	5973	-1	2	-0.666667	-8.1454	IL-10 inhibits AGE, and AGE induced alpha-synuclein; therefore, IL-10 suppresses alpha-synuclein
12715099	18335520	3586	5973	-1	2	-0.666667	-8.1454	IL-10 inhibits AGE, and AGE induce alpha-synuclein; therefore, IL-10 suppresses alpha-synuclein
17013900	19299711	3586	3559	2	-1	-0.666667	-8.1454	IL-10 induced IL-2-receptor alpha, and CD25 suppress alpha-syn; therefore, IL-10 suppresses alpha-syn
7835955	19299711	3586	3559	2	-1	-0.666667	-8.1454	IL-10 enhances IL-2 receptor alpha, and CD25 suppress alpha-syn; therefore, IL-10 suppresses alpha-syn
10447736	19759002	3586	3320	1	-1	-0.5	-8.1454	IL-10 activated hsp 90beta, and Hsp90 restricting alpha-synuclein; therefore, IL-10 suppresses alpha-synuclein
16517747	19810772	3586	308	1	-1	-0.5	-8.1454	IL-10 induced PAP I, and annexin A5 inhibit alpha-synuclein; therefore, IL-10 suppresses alpha-synuclein
17572510	15680548	3586	5599	-1	1	-0.5	-8.1454	IL-10 prevent JNK, and inhibition JNK reduced alpha-synuclein; therefore, IL-10 suppresses alpha-synuclein
9797215	16542445	3586	16176	-1	1	-0.5	-8.1454	IL-10 suppressed interleukin-1beta, and IL-1beta elevated alpha-synuclein; therefore, IL-10 suppresses alpha-synuclein
10691913	19299711	3586	920	0.454545	-1	-0.3125	-8.1454	IL-10 enhanced CD4, and CD4 suppress alpha-syn; therefore, IL-10 suppresses alpha-syn
11137131	19299711	3586	920	0.454545	-1	-0.3125	-8.1454	IL-10 induced CD4, and CD4 suppress alpha-syn; therefore, IL-10 suppresses alpha-syn
11477409	19299711	3586	920	0.454545	-1	-0.3125	-8.1454	IL10 stimulated CD4, and CD4 suppress alpha-syn; therefore, IL10 suppresses alpha-syn
12202155	19299711	3586	920	0.454545	-1	-0.3125	-8.1454	IL-10 induce CD4, and CD4 suppress alpha-syn; therefore, IL-10 suppresses alpha-syn
12421920	19299711	3586	920	0.454545	-1	-0.3125	-8.1454	IL-10 activated CD4, and CD4 suppress alpha-syn; therefore, IL-10 suppresses alpha-syn
12569167	19299711	3586	920	0.454545	-1	-0.3125	-8.1454	IL10 induced CD4, and CD4 suppress alpha-syn; therefore, IL10 suppresses alpha-syn
12609834	19299711	3586	920	0.454545	-1	-0.3125	-8.1454	IL-10 induce CD4, and CD4 suppress alpha-syn; therefore, IL-10 suppresses alpha-syn
12884865	19299711	3586	920	0.454545	-1	-0.3125	-8.1454	IL-10 induce CD4, and CD4 suppress alpha-syn; therefore, IL-10 suppresses alpha-syn
12928371	19299711	3586	920	0.454545	-1	-0.3125	-8.1454	IL10 induces CD4, and CD4 suppress alpha-syn; therefore, IL10 suppresses alpha-syn
14561171	19299711	3586	920	0.454545	-1	-0.3125	-8.1454	IL-10 induce CD4, and CD4 suppress alpha-syn; therefore, IL-10 suppresses alpha-syn
14738459	19299711	3586	920	0.454545	-1	-0.3125	-8.1454	IL-10 stimulated CD4, and CD4 suppress alpha-syn; therefore, IL-10 suppresses alpha-syn
15128781	19299711	3586	920	0.454545	-1	-0.3125	-8.1454	absence IL10 inhibited CD4, and CD4 suppress alpha-syn; therefore, IL10 suppresses alpha-syn
15162438	19299711	3586	920	0.454545	-1	-0.3125	-8.1454	IL-10 induce CD4, and CD4 suppress alpha-syn; therefore, IL-10 suppresses alpha-syn
15184347	19299711	3586	920	0.454545	-1	-0.3125	-8.1454	IL-10 induce CD4, and CD4 suppress alpha-syn; therefore, IL-10 suppresses alpha-syn
15688350	19299711	3586	920	0.454545	-1	-0.3125	-8.1454	IL-10 stimulated CD4, and CD4 suppress alpha-syn; therefore, IL-10 suppresses alpha-syn
15761493	19299711	3586	920	0.454545	-1	-0.3125	-8.1454	IL-10 improved CD4, and CD4 suppress alpha-syn; therefore, IL-10 suppresses alpha-syn
16375698	19299711	3586	920	0.454545	-1	-0.3125	-8.1454	IL-10 induced CD4, and CD4 suppress alpha-syn; therefore, IL-10 suppresses alpha-syn
16867258	19299711	3586	920	0.454545	-1	-0.3125	-8.1454	reduces IL-10 inhibits CD4, and CD4 suppress alpha-syn; therefore, IL-10 suppresses alpha-syn
17304105	19299711	3586	920	0.454545	-1	-0.3125	-8.1454	IL10 induced CD4, and CD4 suppress alpha-syn; therefore, IL10 suppresses alpha-syn
17804694	19299711	3586	920	0.454545	-1	-0.3125	-8.1454	IL-10 enhanced CD4, and CD4 suppress alpha-syn; therefore, IL-10 suppresses alpha-syn
18589161	19299711	3586	920	0.454545	-1	-0.3125	-8.1454	downregulated IL10 reduced CD4, and CD4 suppress alpha-syn; therefore, IL10 suppresses alpha-syn
19124723	19299711	3586	920	0.454545	-1	-0.3125	-8.1454	IL10 activated CD4, and CD4 suppress alpha-syn; therefore, IL10 suppresses alpha-syn
19157794	19299711	3586	920	0.454545	-1	-0.3125	-8.1454	blocking IL10 abrogated CD4, and CD4 suppress alpha-syn; therefore, IL10 suppresses alpha-syn
7732556	19299711	3586	920	0.454545	-1	-0.3125	-8.1454	IL-10 activated CD4, and CD4 suppress alpha-syn; therefore, IL-10 suppresses alpha-syn
7927745	19299711	3586	920	0.454545	-1	-0.3125	-8.1454	suppressed IL-10 inhibited CD4, and CD4 suppress alpha-syn; therefore, IL-10 suppresses alpha-syn
8639843	19299711	3586	920	0.454545	-1	-0.3125	-8.1454	interleukin-10 activated CD4, and CD4 suppress alpha-syn; therefore, interleukin-10 suppresses alpha-syn
8683105	19299711	3586	920	0.454545	-1	-0.3125	-8.1454	IL-10 stimulated CD4, and CD4 suppress alpha-syn; therefore, IL-10 suppresses alpha-syn
9405662	19299711	3586	920	0.454545	-1	-0.3125	-8.1454	inhibition hIL-10 suppression CD4, and CD4 suppress alpha-syn; therefore, hIL-10 suppresses alpha-syn
9649562	19299711	3586	920	0.454545	-1	-0.3125	-8.1454	IL-10 activated CD4, and CD4 suppress alpha-syn; therefore, IL-10 suppresses alpha-syn
9759837	19299711	3586	920	0.454545	-1	-0.3125	-8.1454	IL10 activated CD4, and CD4 suppress alpha-syn; therefore, IL10 suppresses alpha-syn
10084701	19299711	3565	920	27.5918	-1	-0.965025	-7.97594	IL-4 activated CD4, and CD4 suppress alpha-syn; therefore, IL-4 suppresses alpha-syn
10233697	19299711	3565	920	27.5918	-1	-0.965025	-7.97594	interleukin-4 activated CD4, and CD4 suppress alpha-syn; therefore, interleukin-4 suppresses alpha-syn
10403649	19299711	3565	920	27.5918	-1	-0.965025	-7.97594	IL4 promotes CD4, and CD4 suppress alpha-syn; therefore, IL4 suppresses alpha-syn
10508820	19299711	3565	920	27.5918	-1	-0.965025	-7.97594	IL4 induced CD4, and CD4 suppress alpha-syn; therefore, IL4 suppresses alpha-syn
11034364	19299711	3565	920	27.5918	-1	-0.965025	-7.97594	IL4 promote CD4, and CD4 suppress alpha-syn; therefore, IL4 suppresses alpha-syn
11160346	19299711	3565	920	27.5918	-1	-0.965025	-7.97594	IL4 promote CD4, and CD4 suppress alpha-syn; therefore, IL4 suppresses alpha-syn
11210748	19299711	3565	920	27.5918	-1	-0.965025	-7.97594	IL-4 induce CD 4, and CD4 suppress alpha-syn; therefore, IL-4 suppresses alpha-syn
11745386	19299711	3565	920	27.5918	-1	-0.965025	-7.97594	IL4 enhancement CD4, and CD4 suppress alpha-syn; therefore, IL4 suppresses alpha-syn
12142558	19299711	3565	920	27.5918	-1	-0.965025	-7.97594	IL-4 activated CD4, and CD4 suppress alpha-syn; therefore, IL-4 suppresses alpha-syn
12366378	19299711	3565	920	27.5918	-1	-0.965025	-7.97594	IL4 induced CD4, and CD4 suppress alpha-syn; therefore, IL4 suppresses alpha-syn
12461524	19299711	3565	920	27.5918	-1	-0.965025	-7.97594	IL-4 induce CD4, and CD4 suppress alpha-syn; therefore, IL-4 suppresses alpha-syn
12507909	19299711	3565	920	27.5918	-1	-0.965025	-7.97594	IL4 enhanced CD4, and CD4 suppress alpha-syn; therefore, IL4 suppresses alpha-syn
12847246	19299711	3565	920	27.5918	-1	-0.965025	-7.97594	IL4 activated CD4, and CD4 suppress alpha-syn; therefore, IL4 suppresses alpha-syn
12871646	19299711	3565	920	27.5918	-1	-0.965025	-7.97594	IL4 promoter CD4, and CD4 suppress alpha-syn; therefore, IL4 suppresses alpha-syn
12948141	19299711	3565	920	27.5918	-1	-0.965025	-7.97594	IL-4 activated CD4, and CD4 suppress alpha-syn; therefore, IL-4 suppresses alpha-syn
1347048	19299711	3565	920	27.5918	-1	-0.965025	-7.97594	IL4 induced CD4, and CD4 suppress alpha-syn; therefore, IL4 suppresses alpha-syn
1352709	19299711	3565	920	27.5918	-1	-0.965025	-7.97594	IL4 induced CD4, and CD4 suppress alpha-syn; therefore, IL4 suppresses alpha-syn
1386757	19299711	3565	920	27.5918	-1	-0.965025	-7.97594	IL4 stimulated CD4, and CD4 suppress alpha-syn; therefore, IL4 suppresses alpha-syn
15187167	19299711	3565	920	27.5918	-1	-0.965025	-7.97594	IL-4 stimulate CD4, and CD4 suppress alpha-syn; therefore, IL-4 suppresses alpha-syn
15203163	19299711	3565	920	27.5918	-1	-0.965025	-7.97594	inhibited IL-4 inhibition CD4, and CD4 suppress alpha-syn; therefore, IL-4 suppresses alpha-syn
15582686	19299711	3565	920	27.5918	-1	-0.965025	-7.97594	IL4 induced CD4, and CD4 suppress alpha-syn; therefore, IL4 suppresses alpha-syn
15585862	19299711	3565	920	27.5918	-1	-0.965025	-7.97594	IL4 promoter CD4, and CD4 suppress alpha-syn; therefore, IL4 suppresses alpha-syn
15741223	19299711	3565	920	27.5918	-1	-0.965025	-7.97594	IL-4 activated CD4, and CD4 suppress alpha-syn; therefore, IL-4 suppresses alpha-syn
15837371	19299711	3565	920	27.5918	-1	-0.965025	-7.97594	IL4 restore CD4, and CD4 suppress alpha-syn; therefore, IL4 suppresses alpha-syn
16547222	19299711	3565	920	27.5918	-1	-0.965025	-7.97594	IL4 induced CD4, and CD4 suppress alpha-syn; therefore, IL4 suppresses alpha-syn
17035345	19299711	3565	920	27.5918	-1	-0.965025	-7.97594	IL4 induced CD4, and CD4 suppress alpha-syn; therefore, IL4 suppresses alpha-syn
17042679	19299711	3565	920	27.5918	-1	-0.965025	-7.97594	interleukin (IL)-4 activated CD4, and CD4 suppress alpha-syn; therefore, interleukin (IL)-4 suppresses alpha-syn
17164429	19299711	3565	920	27.5918	-1	-0.965025	-7.97594	IL4 enhances CD4, and CD4 suppress alpha-syn; therefore, IL4 suppresses alpha-syn
17199995	19299711	3565	920	27.5918	-1	-0.965025	-7.97594	IL4 induced CD4, and CD4 suppress alpha-syn; therefore, IL4 suppresses alpha-syn
17417943	19299711	3565	920	27.5918	-1	-0.965025	-7.97594	IL-4 activated CD4, and CD4 suppress alpha-syn; therefore, IL-4 suppresses alpha-syn
18096249	19299711	3565	920	27.5918	-1	-0.965025	-7.97594	IL-4 enhances CD4, and CD4 suppress alpha-syn; therefore, IL-4 suppresses alpha-syn
18171296	19299711	3565	920	27.5918	-1	-0.965025	-7.97594	IL-4 augmented CD4, and CD4 suppress alpha-syn; therefore, IL-4 suppresses alpha-syn
1824631	19299711	3565	920	27.5918	-1	-0.965025	-7.97594	IL-4 activated CD4, and CD4 suppress alpha-syn; therefore, IL-4 suppresses alpha-syn
18343889	19299711	3565	920	27.5918	-1	-0.965025	-7.97594	IL4 promotes CD4, and CD4 suppress alpha-syn; therefore, IL4 suppresses alpha-syn
18463538	19299711	3565	920	27.5918	-1	-0.965025	-7.97594	IL-4 induce CD4, and CD4 suppress alpha-syn; therefore, IL-4 suppresses alpha-syn
18584899	19299711	3565	920	27.5918	-1	-0.965025	-7.97594	IL-4 activated CD4, and CD4 suppress alpha-syn; therefore, IL-4 suppresses alpha-syn
18589161	19299711	3565	920	27.5918	-1	-0.965025	-7.97594	downregulated IL4 reduced CD4, and CD4 suppress alpha-syn; therefore, IL4 suppresses alpha-syn
18713970	19299711	3565	920	27.5918	-1	-0.965025	-7.97594	IL-4 induce CD4, and CD4 suppress alpha-syn; therefore, IL-4 suppresses alpha-syn
18832679	19299711	3565	920	27.5918	-1	-0.965025	-7.97594	IL-4 activated CD4, and CD4 suppress alpha-syn; therefore, IL-4 suppresses alpha-syn
1911543	19299711	3565	920	27.5918	-1	-0.965025	-7.97594	IL-4 induce CD4, and CD4 suppress alpha-syn; therefore, IL-4 suppresses alpha-syn
19281909	19299711	3565	920	27.5918	-1	-0.965025	-7.97594	IL-4 upregulated CD4, and CD4 suppress alpha-syn; therefore, IL-4 suppresses alpha-syn
19405834	19299711	3565	920	27.5918	-1	-0.965025	-7.97594	interleukin (IL)-2, -4, -5 and -17 induced CD4, and CD4 suppress alpha-syn; therefore, interleukin (IL)-2, -4, -5 and -17 suppresses alpha-syn
19535633	19299711	3565	920	27.5918	-1	-0.965025	-7.97594	IL4 induced CD4, and CD4 suppress alpha-syn; therefore, IL4 suppresses alpha-syn
19553542	19299711	3565	920	27.5918	-1	-0.965025	-7.97594	IL4 promoter CD4, and CD4 suppress alpha-syn; therefore, IL4 suppresses alpha-syn
1970729	19299711	3565	920	27.5918	-1	-0.965025	-7.97594	IL-4 induces CD4, and CD4 suppress alpha-syn; therefore, IL-4 suppresses alpha-syn
1972141	19299711	3565	920	27.5918	-1	-0.965025	-7.97594	IL4 induced CD4, and CD4 suppress alpha-syn; therefore, IL4 suppresses alpha-syn
1997653	19299711	3565	920	27.5918	-1	-0.965025	-7.97594	interleukin 4 activated CD4, and CD4 suppress alpha-syn; therefore, interleukin 4 suppresses alpha-syn
2105169	19299711	3565	920	27.5918	-1	-0.965025	-7.97594	IL-4 upregulate CD4, and CD4 suppress alpha-syn; therefore, IL-4 suppresses alpha-syn
23675066	19299711	3565	920	27.5918	-1	-0.965025	-7.97594	IL-4 facilitates CD4, and CD4 suppress alpha-syn; therefore, IL-4 suppresses alpha-syn
2496134	19299711	3565	920	27.5918	-1	-0.965025	-7.97594	IL-4 induced CD4, and CD4 suppress alpha-syn; therefore, IL-4 suppresses alpha-syn
2522501	19299711	3565	920	27.5918	-1	-0.965025	-7.97594	IL-4 induced CD4, and CD4 suppress alpha-syn; therefore, IL-4 suppresses alpha-syn
2783946	19299711	3565	920	27.5918	-1	-0.965025	-7.97594	IL-4 enhance CD4, and CD4 suppress alpha-syn; therefore, IL-4 suppresses alpha-syn
2969394	19299711	3565	920	27.5918	-1	-0.965025	-7.97594	IL-4 activated CD4, and CD4 suppress alpha-syn; therefore, IL-4 suppresses alpha-syn
3262830	19299711	3565	920	27.5918	-1	-0.965025	-7.97594	IL-4 induced CD4, and CD4 suppress alpha-syn; therefore, IL-4 suppresses alpha-syn
7495513	19299711	3565	920	27.5918	-1	-0.965025	-7.97594	IL-4 promotes CD4, and CD4 suppress alpha-syn; therefore, IL-4 suppresses alpha-syn
7500054	19299711	3565	920	27.5918	-1	-0.965025	-7.97594	IL4 promote CD4, and CD4 suppress alpha-syn; therefore, IL4 suppresses alpha-syn
7526893	19299711	3565	920	27.5918	-1	-0.965025	-7.97594	IL4 enhanced CD4, and CD4 suppress alpha-syn; therefore, IL4 suppresses alpha-syn
7546412	19299711	3565	920	27.5918	-1	-0.965025	-7.97594	reduced IL-4 impaired CD4, and CD4 suppress alpha-syn; therefore, IL-4 suppresses alpha-syn
7684430	19299711	3565	920	27.5918	-1	-0.965025	-7.97594	IL-4 activated CD4, and CD4 suppress alpha-syn; therefore, IL-4 suppresses alpha-syn
7819141	19299711	3565	920	27.5918	-1	-0.965025	-7.97594	IL4 activated CD4, and CD4 suppress alpha-syn; therefore, IL4 suppresses alpha-syn
7923247	19299711	3565	920	27.5918	-1	-0.965025	-7.97594	IL-4 enhanced CD4, and CD4 suppress alpha-syn; therefore, IL-4 suppresses alpha-syn
8035512	19299711	3565	920	27.5918	-1	-0.965025	-7.97594	antibody IL4 reduces CD4, and CD4 suppress alpha-syn; therefore, IL4 suppresses alpha-syn
8318671	19299711	3565	920	27.5918	-1	-0.965025	-7.97594	IL4 enhanced CD4, and CD4 suppress alpha-syn; therefore, IL4 suppresses alpha-syn
8525383	19299711	3565	920	27.5918	-1	-0.965025	-7.97594	Interleukin-4 promotes CD4, and CD4 suppress alpha-syn; therefore, Interleukin-4 suppresses alpha-syn
8728355	19299711	3565	920	27.5918	-1	-0.965025	-7.97594	IL-4 activated CD4, and CD4 suppress alpha-syn; therefore, IL-4 suppresses alpha-syn
8760801	19299711	3565	920	27.5918	-1	-0.965025	-7.97594	IL-4 induce CD4, and CD4 suppress alpha-syn; therefore, IL-4 suppresses alpha-syn
8937181	19299711	3565	920	27.5918	-1	-0.965025	-7.97594	IL-4 activated CD4, and CD4 suppress alpha-syn; therefore, IL-4 suppresses alpha-syn
8970344	19299711	3565	920	27.5918	-1	-0.965025	-7.97594	IL-4 activated CD4, and CD4 suppress alpha-syn; therefore, IL-4 suppresses alpha-syn
9042433	19299711	3565	920	27.5918	-1	-0.965025	-7.97594	IL-4 stimulated CD4, and CD4 suppress alpha-syn; therefore, IL-4 suppresses alpha-syn
9079804	19299711	3565	920	27.5918	-1	-0.965025	-7.97594	IL-4 stimulate CD4, and CD4 suppress alpha-syn; therefore, IL-4 suppresses alpha-syn
9089580	19299711	3565	920	27.5918	-1	-0.965025	-7.97594	IL4 activated CD4, and CD4 suppress alpha-syn; therefore, IL4 suppresses alpha-syn
9207001	19299711	3565	920	27.5918	-1	-0.965025	-7.97594	IL4 activated CD4, and CD4 suppress alpha-syn; therefore, IL4 suppresses alpha-syn
9547341	19299711	3565	920	27.5918	-1	-0.965025	-7.97594	IL-4 induces CD4, and CD4 suppress alpha-syn; therefore, IL-4 suppresses alpha-syn
9847335	19299711	3565	920	27.5918	-1	-0.965025	-7.97594	IL-4 induce CD4, and CD4 suppress alpha-syn; therefore, IL-4 suppresses alpha-syn
9916709	19299711	3565	920	27.5918	-1	-0.965025	-7.97594	IL-4 promoter CD4, and CD4 suppress alpha-syn; therefore, IL-4 suppresses alpha-syn
10065757	16542445	3565	3552	-24.2747	1	-0.960435	-7.97594	IL-4 suppressed IL-1beta, and IL-1beta elevated alpha-synuclein; therefore, IL-4 suppresses alpha-synuclein
10326728	16542445	3565	3552	-24.2747	1	-0.960435	-7.97594	IL-4 inhibited IL-1 alpha, and IL-1beta elevated alpha-synuclein; therefore, IL-4 suppresses alpha-synuclein
10657618	16542445	3565	3552	-24.2747	1	-0.960435	-7.97594	IL4 suppression IL1, and IL-1beta elevated alpha-synuclein; therefore, IL4 suppresses alpha-synuclein
10783130	16542445	3565	3552	-24.2747	1	-0.960435	-7.97594	IL-4 inhibited IL-1beta, and IL-1beta elevated alpha-synuclein; therefore, IL-4 suppresses alpha-synuclein
10843735	16542445	3565	3552	-24.2747	1	-0.960435	-7.97594	IL-4 inhibited IL-1beta, and IL-1beta elevated alpha-synuclein; therefore, IL-4 suppresses alpha-synuclein
10908690	16542445	3565	3552	-24.2747	1	-0.960435	-7.97594	IL-4 inhibited IL-1alpha, and IL-1beta elevated alpha-synuclein; therefore, IL-4 suppresses alpha-synuclein
11137576	16542445	3565	3552	-24.2747	1	-0.960435	-7.97594	IL-4 reduced IL-1 alpha, and IL-1beta elevated alpha-synuclein; therefore, IL-4 suppresses alpha-synuclein
11228400	16542445	3565	3552	-24.2747	1	-0.960435	-7.97594	IL-4 antagonizes IL-1, and IL-1beta elevated alpha-synuclein; therefore, IL-4 suppresses alpha-synuclein
11491045	16542445	3565	3552	-24.2747	1	-0.960435	-7.97594	IL-4 reduced IL-1 beta, and IL-1beta elevated alpha-synuclein; therefore, IL-4 suppresses alpha-synuclein
11811777	16542445	3565	3552	-24.2747	1	-0.960435	-7.97594	IL-4 suppresses IL-1beta, and IL-1beta elevated alpha-synuclein; therefore, IL-4 suppresses alpha-synuclein
11886168	16542445	3565	3552	-24.2747	1	-0.960435	-7.97594	IL-4 inhibited IL-1beta, and IL-1beta elevated alpha-synuclein; therefore, IL-4 suppresses alpha-synuclein
12034035	16542445	3565	3552	-24.2747	1	-0.960435	-7.97594	IL-4 suppress IL-1beta, and IL-1beta elevated alpha-synuclein; therefore, IL-4 suppresses alpha-synuclein
1306226	16542445	3565	3552	-24.2747	1	-0.960435	-7.97594	IL-4 inhibited IL-1, and IL-1beta elevated alpha-synuclein; therefore, IL-4 suppresses alpha-synuclein
1386862	16542445	3565	3552	-24.2747	1	-0.960435	-7.97594	IL4 inhibits IL1, and IL-1beta elevated alpha-synuclein; therefore, IL4 suppresses alpha-synuclein
1405754	16542445	3565	3552	-24.2747	1	-0.960435	-7.97594	IL-4 suppressed IL-1, and IL-1beta elevated alpha-synuclein; therefore, IL-4 suppresses alpha-synuclein
15068117	16542445	3565	3552	-24.2747	1	-0.960435	-7.97594	IL-4 inhibits IL-1, and IL-1beta elevated alpha-synuclein; therefore, IL-4 suppresses alpha-synuclein
15118486	16542445	3565	3552	-24.2747	1	-0.960435	-7.97594	IL-4 suppress IL-1beta, and IL-1beta elevated alpha-synuclein; therefore, IL-4 suppresses alpha-synuclein
1526281	16542445	3565	3552	-24.2747	1	-0.960435	-7.97594	IL-4 inhibits IL-1 beta, and IL-1beta elevated alpha-synuclein; therefore, IL-4 suppresses alpha-synuclein
1533284	16542445	3565	3552	-24.2747	1	-0.960435	-7.97594	IL4 suppressed IL1, and IL-1beta elevated alpha-synuclein; therefore, IL4 suppresses alpha-synuclein
1551940	16542445	3565	3552	-24.2747	1	-0.960435	-7.97594	IL-4 inhibited IL-1 beta, and IL-1beta elevated alpha-synuclein; therefore, IL-4 suppresses alpha-synuclein
15527169	16542445	3565	3552	-24.2747	1	-0.960435	-7.97594	IL-4 inhibit IL-1beta, and IL-1beta elevated alpha-synuclein; therefore, IL-4 suppresses alpha-synuclein
15582686	16542445	3565	3552	-24.2747	1	-0.960435	-7.97594	IL4 suppressed IL1alpha, and IL-1beta elevated alpha-synuclein; therefore, IL4 suppresses alpha-synuclein
1559582	16542445	3565	3552	-24.2747	1	-0.960435	-7.97594	IL-4 suppressed IL-1, and IL-1beta elevated alpha-synuclein; therefore, IL-4 suppresses alpha-synuclein
16297873	16542445	3565	3552	-24.2747	1	-0.960435	-7.97594	IL-4 abrogate IL-1beta, and IL-1beta elevated alpha-synuclein; therefore, IL-4 suppresses alpha-synuclein
16574063	16542445	3565	3552	-24.2747	1	-0.960435	-7.97594	IL-4 inhibited IL-1beta, and IL-1beta elevated alpha-synuclein; therefore, IL-4 suppresses alpha-synuclein
16799025	16542445	3565	3552	-24.2747	1	-0.960435	-7.97594	IL-4 and -13 inhibited IL-1beta, and IL-1beta elevated alpha-synuclein; therefore, IL-4 and -13 suppresses alpha-synuclein
1712006	16542445	3565	3552	-24.2747	1	-0.960435	-7.97594	IL 4 suppressed IL 1, and IL-1beta elevated alpha-synuclein; therefore, IL 4 suppresses alpha-synuclein
1719090	16542445	3565	3552	-24.2747	1	-0.960435	-7.97594	IL-4 suppressed IL-1, and IL-1beta elevated alpha-synuclein; therefore, IL-4 suppresses alpha-synuclein
17319946	16542445	3565	3552	-24.2747	1	-0.960435	-7.97594	IL-4 suppress IL-1, and IL-1beta elevated alpha-synuclein; therefore, IL-4 suppresses alpha-synuclein
17459077	16542445	3565	3552	-24.2747	1	-0.960435	-7.97594	IL-4 inhibited IL-1beta, and IL-1beta elevated alpha-synuclein; therefore, IL-4 suppresses alpha-synuclein
1913671	16542445	3565	3552	-24.2747	1	-0.960435	-7.97594	IL-4 inhibited IL-1, and IL-1beta elevated alpha-synuclein; therefore, IL-4 suppresses alpha-synuclein
2026443	16542445	3565	3552	-24.2747	1	-0.960435	-7.97594	IL4 suppresses IL1, and IL-1beta elevated alpha-synuclein; therefore, IL4 suppresses alpha-synuclein
2026872	16542445	3565	3552	-24.2747	1	-0.960435	-7.97594	IL4 inhibits IL1, and IL-1beta elevated alpha-synuclein; therefore, IL4 suppresses alpha-synuclein
2110990	16542445	3565	3552	-24.2747	1	-0.960435	-7.97594	IL-4 suppress IL-1 beta, and IL-1beta elevated alpha-synuclein; therefore, IL-4 suppresses alpha-synuclein
2114443	16542445	3565	3552	-24.2747	1	-0.960435	-7.97594	IL-4 inhibits IL-1, and IL-1beta elevated alpha-synuclein; therefore, IL-4 suppresses alpha-synuclein
2119829	16542445	3565	3552	-24.2747	1	-0.960435	-7.97594	IL4 inhibit IL1, and IL-1beta elevated alpha-synuclein; therefore, IL4 suppresses alpha-synuclein
2141041	16542445	3565	3552	-24.2747	1	-0.960435	-7.97594	IL-4 abrogated IL-1, and IL-1beta elevated alpha-synuclein; therefore, IL-4 suppresses alpha-synuclein
2153171	16542445	3565	3552	-24.2747	1	-0.960435	-7.97594	IL-4 inhibit IL-1, and IL-1beta elevated alpha-synuclein; therefore, IL-4 suppresses alpha-synuclein
2668014	16542445	3565	3552	-24.2747	1	-0.960435	-7.97594	IL 4 inhibited IL 1, and IL-1beta elevated alpha-synuclein; therefore, IL 4 suppresses alpha-synuclein
2785566	16542445	3565	3552	-24.2747	1	-0.960435	-7.97594	IL-4 inhibit IL-1, and IL-1beta elevated alpha-synuclein; therefore, IL-4 suppresses alpha-synuclein
3061382	16542445	3565	3552	-24.2747	1	-0.960435	-7.97594	Interleukin-4 inhibits interleukin-1, and IL-1beta elevated alpha-synuclein; therefore, Interleukin-4 suppresses alpha-synuclein
7506581	16542445	3565	3552	-24.2747	1	-0.960435	-7.97594	IL-4 suppressed IL-1 beta, and IL-1beta elevated alpha-synuclein; therefore, IL-4 suppresses alpha-synuclein
7540642	16542445	3565	3552	-24.2747	1	-0.960435	-7.97594	diminished IL-4 diminished IL-1 beta, and IL-1beta elevated alpha-synuclein; therefore, IL-4 suppresses alpha-synuclein
7545102	16542445	3565	3552	-24.2747	1	-0.960435	-7.97594	IL-4 inhibited IL-1, and IL-1beta elevated alpha-synuclein; therefore, IL-4 suppresses alpha-synuclein
7628587	16542445	3565	3552	-24.2747	1	-0.960435	-7.97594	IL-4 inhibited IL-1 beta, and IL-1beta elevated alpha-synuclein; therefore, IL-4 suppresses alpha-synuclein
7704454	16542445	3565	3552	-24.2747	1	-0.960435	-7.97594	IL4 suppressing IL1, and IL-1beta elevated alpha-synuclein; therefore, IL4 suppresses alpha-synuclein
7780006	16542445	3565	3552	-24.2747	1	-0.960435	-7.97594	IL-4 suppress IL-1, and IL-1beta elevated alpha-synuclein; therefore, IL-4 suppresses alpha-synuclein
7790026	16542445	3565	3552	-24.2747	1	-0.960435	-7.97594	IL-4 suppressed IL-1 beta, and IL-1beta elevated alpha-synuclein; therefore, IL-4 suppresses alpha-synuclein
7803192	16542445	3565	3552	-24.2747	1	-0.960435	-7.97594	IL-4 suppressed IL-1 beta, and IL-1beta elevated alpha-synuclein; therefore, IL-4 suppresses alpha-synuclein
7822808	16542445	3565	3552	-24.2747	1	-0.960435	-7.97594	IL-4 reduced IL-1 beta, and IL-1beta elevated alpha-synuclein; therefore, IL-4 suppresses alpha-synuclein
7873203	16542445	3565	3552	-24.2747	1	-0.960435	-7.97594	IL-4 inhibited IL-1 beta, and IL-1beta elevated alpha-synuclein; therefore, IL-4 suppresses alpha-synuclein
8005245	16542445	3565	3552	-24.2747	1	-0.960435	-7.97594	IL-4 downregulate IL-1, and IL-1beta elevated alpha-synuclein; therefore, IL-4 suppresses alpha-synuclein
8260535	16542445	3565	3552	-24.2747	1	-0.960435	-7.97594	IL4 inhibited IL1, and IL-1beta elevated alpha-synuclein; therefore, IL4 suppresses alpha-synuclein
8301137	16542445	3565	3552	-24.2747	1	-0.960435	-7.97594	IL-4 inhibited IL-1 beta, and IL-1beta elevated alpha-synuclein; therefore, IL-4 suppresses alpha-synuclein
8330651	16542445	3565	3552	-24.2747	1	-0.960435	-7.97594	IL-4 down-regulate IL-1 beta, and IL-1beta elevated alpha-synuclein; therefore, IL-4 suppresses alpha-synuclein
8360593	16542445	3565	3552	-24.2747	1	-0.960435	-7.97594	IL-4 suppressed IL-1, and IL-1beta elevated alpha-synuclein; therefore, IL-4 suppresses alpha-synuclein
8409448	16542445	3565	3552	-24.2747	1	-0.960435	-7.97594	IL4 inhibited IL1, and IL-1beta elevated alpha-synuclein; therefore, IL4 suppresses alpha-synuclein
8419185	16542445	3565	3552	-24.2747	1	-0.960435	-7.97594	inhibited IL-4 induced IL-1, and IL-1beta elevated alpha-synuclein; therefore, IL-4 suppresses alpha-synuclein
8596138	16542445	3565	3552	-24.2747	1	-0.960435	-7.97594	IL-4 inhibited IL-1 beta, and IL-1beta elevated alpha-synuclein; therefore, IL-4 suppresses alpha-synuclein
8740814	16542445	3565	3552	-24.2747	1	-0.960435	-7.97594	IL-4 suppressive IL-1, and IL-1beta elevated alpha-synuclein; therefore, IL-4 suppresses alpha-synuclein
8789288	16542445	3565	3552	-24.2747	1	-0.960435	-7.97594	IL-4 inhibited IL-1, and IL-1beta elevated alpha-synuclein; therefore, IL-4 suppresses alpha-synuclein
8918695	16542445	3565	3552	-24.2747	1	-0.960435	-7.97594	IL-4 inhibited IL-1, and IL-1beta elevated alpha-synuclein; therefore, IL-4 suppresses alpha-synuclein
8926042	16542445	3565	3552	-24.2747	1	-0.960435	-7.97594	IL-4 suppressed IL-1 beta, and IL-1beta elevated alpha-synuclein; therefore, IL-4 suppresses alpha-synuclein
9014829	16542445	3565	3552	-24.2747	1	-0.960435	-7.97594	IL-4 prevented IL-1 beta, and IL-1beta elevated alpha-synuclein; therefore, IL-4 suppresses alpha-synuclein
9047078	16542445	3565	3552	-24.2747	1	-0.960435	-7.97594	IL-4 diminished IL-1 alpha/beta, and IL-1beta elevated alpha-synuclein; therefore, IL-4 suppresses alpha-synuclein
9292803	16542445	3565	3552	-24.2747	1	-0.960435	-7.97594	IL-4 suppressed IL-1, and IL-1beta elevated alpha-synuclein; therefore, IL-4 suppresses alpha-synuclein
9558115	16542445	3565	3552	-24.2747	1	-0.960435	-7.97594	IL-4 suppressed IL-1beta, and IL-1beta elevated alpha-synuclein; therefore, IL-4 suppresses alpha-synuclein
9692875	16542445	3565	3552	-24.2747	1	-0.960435	-7.97594	IL4 inhibition IL1, and IL-1beta elevated alpha-synuclein; therefore, IL4 suppresses alpha-synuclein
16766202	15917102	3565	351	-1	5	-0.833333	-7.97594	IL4 reduced Abeta, and Abeta enhanced alpha-synuclein; therefore, IL4 suppresses alpha-synuclein
16766202	17526016	3565	351	-1	5	-0.833333	-7.97594	IL4 reduced Abeta, and Abeta induced alphasynuclein; therefore, IL4 suppresses alphasynuclein
16766202	18164295	3565	351	-1	5	-0.833333	-7.97594	IL4 reduced Abeta, and Abeta promotes alpha-synuclein; therefore, IL4 suppresses alpha-synuclein
16766202	18769546	3565	351	-1	5	-0.833333	-7.97594	IL4 reduced Abeta, and Abeta promotes alpha-syn; therefore, IL4 suppresses alpha-syn
16766202	9814554	3565	351	-1	5	-0.833333	-7.97594	IL4 reduced Abeta, and Abeta induced NACP; therefore, IL4 suppresses NACP
16766202	15917102	3565	8803	-1	4	-0.8	-7.97594	IL4 reduced Abeta, and Abeta enhanced alphasynuclein; therefore, IL4 suppresses alphasynuclein
16766202	17526016	3565	8803	-1	4	-0.8	-7.97594	IL4 reduced Abeta, and Abeta induced alphasynuclein; therefore, IL4 suppresses alphasynuclein
16766202	18164295	3565	8803	-1	4	-0.8	-7.97594	IL4 reduced Abeta, and Abeta promotes alphasynuclein; therefore, IL4 suppresses alphasynuclein
16766202	9814554	3565	8803	-1	4	-0.8	-7.97594	IL4 reduced Abeta, and Abeta induced NACP; therefore, IL4 suppresses NACP
10051119	16542445	3565	3553	-3.33333	1	-0.769231	-7.97594	IL4 inhibition IL1beta, and IL-1beta elevated alpha-synuclein; therefore, IL4 suppresses alpha-synuclein
10065757	16542445	3565	3553	-3.33333	1	-0.769231	-7.97594	IL4 suppressed IL1beta, and IL-1beta elevated alpha-synuclein; therefore, IL4 suppresses alpha-synuclein
10719355	16542445	3565	3553	-3.33333	1	-0.769231	-7.97594	IL4 suppressed IL1beta, and IL-1beta elevated alpha-synuclein; therefore, IL4 suppresses alpha-synuclein
10783130	16542445	3565	3553	-3.33333	1	-0.769231	-7.97594	IL4 inhibited IL1beta, and IL-1beta elevated alpha-synuclein; therefore, IL4 suppresses alpha-synuclein
10843735	16542445	3565	3553	-3.33333	1	-0.769231	-7.97594	IL4 inhibited IL1beta, and IL-1beta elevated alpha-synuclein; therefore, IL4 suppresses alpha-synuclein
11811777	16542445	3565	3553	-3.33333	1	-0.769231	-7.97594	IL4 suppresses IL1beta, and IL-1beta elevated alpha-synuclein; therefore, IL4 suppresses alpha-synuclein
11886168	16542445	3565	3553	-3.33333	1	-0.769231	-7.97594	IL4 inhibited IL1beta, and IL-1beta elevated alpha-synuclein; therefore, IL4 suppresses alpha-synuclein
12034035	16542445	3565	3553	-3.33333	1	-0.769231	-7.97594	IL4 suppress IL1beta, and IL-1beta elevated alpha-synuclein; therefore, IL4 suppresses alpha-synuclein
15118486	16542445	3565	3553	-3.33333	1	-0.769231	-7.97594	IL4 suppress IL1beta, and IL-1beta elevated alpha-synuclein; therefore, IL4 suppresses alpha-synuclein
15527169	16542445	3565	3553	-3.33333	1	-0.769231	-7.97594	IL4 inhibit IL1beta, and IL-1beta elevated alpha-synuclein; therefore, IL4 suppresses alpha-synuclein
16297873	16542445	3565	3553	-3.33333	1	-0.769231	-7.97594	IL4 abrogate IL1beta, and IL-1beta elevated alpha-synuclein; therefore, IL4 suppresses alpha-synuclein
16574063	16542445	3565	3553	-3.33333	1	-0.769231	-7.97594	IL4 inhibited IL1beta, and IL-1beta elevated alpha-synuclein; therefore, IL4 suppresses alpha-synuclein
17442043	16542445	3565	3553	-3.33333	1	-0.769231	-7.97594	IL4 inhibitory IL1beta, and IL-1beta elevated alpha-synuclein; therefore, IL4 suppresses alpha-synuclein
17459077	16542445	3565	3553	-3.33333	1	-0.769231	-7.97594	IL4 inhibited IL1beta, and IL-1beta elevated alpha-synuclein; therefore, IL4 suppresses alpha-synuclein
7768545	16542445	3565	3553	-3.33333	1	-0.769231	-7.97594	Interleukin-4 inhibits tumour necrosis factors alpha and beta, interleukins-1 beta and -6, and IL-1beta elevated alpha-synuclein; therefore, Interleukin-4 suppresses alpha-synuclein
7930948	16542445	3565	3553	-3.33333	1	-0.769231	-7.97594	IL-4 inhibited Interleukin-1 beta, and IL-1beta elevated alpha-synuclein; therefore, IL-4 suppresses alpha-synuclein
8260535	16542445	3565	3553	-3.33333	1	-0.769231	-7.97594	interleukin-4 inhibition interleukin-1 beta, and IL-1beta elevated alpha-synuclein; therefore, interleukin-4 suppresses alpha-synuclein
9244174	16542445	3565	3553	-3.33333	1	-0.769231	-7.97594	interleukin-4 inhibited interleukin-1beta, and IL-1beta elevated alpha-synuclein; therefore, interleukin-4 suppresses alpha-synuclein
9384286	16542445	3565	3553	-3.33333	1	-0.769231	-7.97594	Interleukin-4 inhibits interleukin-1beta, and IL-1beta elevated alpha-synuclein; therefore, Interleukin-4 suppresses alpha-synuclein
9558115	16542445	3565	3553	-3.33333	1	-0.769231	-7.97594	IL4 suppressed IL1beta, and IL-1beta elevated alpha-synuclein; therefore, IL4 suppresses alpha-synuclein
12243340	12562524	3565	2247	-3	1	-0.75	-7.97594	IL-4 abrogated bFGF, and bFGF promoted alphasynuclein; therefore, IL-4 suppresses alphasynuclein
16307186	12562524	3565	2247	-3	1	-0.75	-7.97594	IL4 reduced bFGF, and bFGF promoted alphasynuclein; therefore, IL4 suppresses alphasynuclein
9124280	12562524	3565	2247	-3	1	-0.75	-7.97594	IL-4 abrogated bFGF, and bFGF promoted alphasynuclein; therefore, IL-4 suppresses alphasynuclein
19553542	19299711	3565	12504	2	-1	-0.666667	-7.97594	IL-4 promoter CD4, and CD4 suppress alpha-syn; therefore, IL-4 suppresses alpha-syn
23675066	19299711	3565	12504	2	-1	-0.666667	-7.97594	IL-4 facilitates CD4, and CD4 suppress alpha-syn; therefore, IL-4 suppresses alpha-syn
12576227	15987830	3565	836	-1.8	1	-0.642857	-7.97594	IL-4 inhibits caspase-3, and caspase-3 enhanced alpha-synuclein; therefore, IL-4 suppresses alpha-synuclein
17114647	15987830	3565	836	-1.8	1	-0.642857	-7.97594	Interleukin-4 inhibits caspase-3, and caspase-3 enhanced alpha-synuclein; therefore, Interleukin-4 suppresses alpha-synuclein
17313401	15987830	3565	836	-1.8	1	-0.642857	-7.97594	IL-4 inhibited caspase-3, and caspase-3 enhanced alpha-synuclein; therefore, IL-4 suppresses alpha-synuclein
7543420	15987830	3565	836	-1.8	1	-0.642857	-7.97594	neutralizing IL4 induced Sca1, and caspase-3 enhanced alpha-synuclein; therefore, IL4 suppresses alpha-synuclein
10814778	17081499	3565	3315	1	-1	-0.5	-7.97594	IL-4 induced hsp27, and Hsp27 reduced aSyn; therefore, IL-4 suppresses aSyn
17264307	11744621	3565	6850	1	-1	-0.5	-7.97594	IL-4 induced Syk, and Syk counteracts alpha-syn; therefore, IL-4 suppresses alpha-syn
7538334	12880480	3565	79109	-1	1	-0.5	-7.97594	decreased IL-4 induced Sin-1, and SIN-1 induced alpha-synuclein; therefore, IL-4 suppresses alpha-synuclein
8018917	18669654	3565	2624	-1	1	-0.5	-7.97594	IL4 diminished GATA2, and GATA enable alpha-synuclein; therefore, IL4 suppresses alpha-synuclein
8641459	19759002	3565	3320	1	-1	-0.5	-7.97594	IL-4 upregulated Hsp90alpha, and Hsp90 restricting alpha-synuclein; therefore, IL-4 suppresses alpha-synuclein
1790306	19299711	3565	3559	0.818182	-1	-0.45	-7.97594	diminished IL-4 enhanced IL-2R alpha, and CD25 suppress alpha-syn; therefore, IL-4 suppresses alpha-syn
1888707	19299711	3565	3559	0.818182	-1	-0.45	-7.97594	IL4 accelerated IL2R, and CD25 suppress alpha-syn; therefore, IL4 suppresses alpha-syn
2004488	19299711	3565	3559	0.818182	-1	-0.45	-7.97594	IL-4 promote IL-2R, and CD25 suppress alpha-syn; therefore, IL-4 suppresses alpha-syn
2060024	19299711	3565	3559	0.818182	-1	-0.45	-7.97594	absence IL-4 inhibit IL-2R, and CD25 suppress alpha-syn; therefore, IL-4 suppresses alpha-syn
2102812	19299711	3565	3559	0.818182	-1	-0.45	-7.97594	IL-4 enhances p55, and CD25 suppress alpha-syn; therefore, IL-4 suppresses alpha-syn
2179130	19299711	3565	3559	0.818182	-1	-0.45	-7.97594	IL-4 elevated CD25, and CD25 suppress alpha-syn; therefore, IL-4 suppresses alpha-syn
2783946	19299711	3565	3559	0.818182	-1	-0.45	-7.97594	IL-4 augmented IL-2R, and CD25 suppress alpha-syn; therefore, IL-4 suppresses alpha-syn
9924696	19299711	3565	3559	0.818182	-1	-0.45	-7.97594	absence IL-4 impairment IL-2R, and CD25 suppress alpha-syn; therefore, IL-4 suppresses alpha-syn
11073114	15522241	3565	3308	0.333333	-1.8	-0.28125	-7.97594	antibody IL-4 abolished hsp70, and Hsp70 diminish alpha-synuclein; therefore, IL-4 suppresses alpha-synuclein
11073114	15671022	3565	3308	0.333333	-1.8	-0.28125	-7.97594	antibody IL-4 abolished hsp70, and heat shock protein (Hsp) 70 inhibits alphaSyn; therefore, IL-4 suppresses alphaSyn
11073114	16132727	3565	3308	0.333333	-1.8	-0.28125	-7.97594	antibody IL-4 abolished hsp70, and Hsp70 inhibited NAC; therefore, IL-4 suppresses NAC
11073114	18975920	3565	3308	0.333333	-1.8	-0.28125	-7.97594	antibody IL-4 abolished hsp70, and Hsp70 suppresses alpha-Syn; therefore, IL-4 suppresses alpha-Syn
14700442	15522241	3565	3308	0.333333	-1.8	-0.28125	-7.97594	IL-4 stimulated HSP 70, and Hsp70 diminish alpha-synuclein; therefore, IL-4 suppresses alpha-synuclein
14700442	15671022	3565	3308	0.333333	-1.8	-0.28125	-7.97594	IL-4 stimulated HSP 70, and heat shock protein (Hsp) 70 inhibits alphaSyn; therefore, IL-4 suppresses alphaSyn
14700442	16132727	3565	3308	0.333333	-1.8	-0.28125	-7.97594	IL-4 stimulated HSP 70, and Hsp70 inhibited NAC; therefore, IL-4 suppresses NAC
14700442	18975920	3565	3308	0.333333	-1.8	-0.28125	-7.97594	IL-4 stimulated HSP 70, and Hsp70 suppresses alpha-Syn; therefore, IL-4 suppresses alpha-Syn
11829410	15917102	847	351	-2	5	-1.42857	-6.5979	inhibition catalase enhances amyloid-beta, and Abeta enhanced alpha-synuclein; therefore, catalase suppresses alpha-synuclein
11829410	17526016	847	351	-2	5	-1.42857	-6.5979	inhibition catalase enhances amyloid-beta, and Abeta induced alphasynuclein; therefore, catalase suppresses alphasynuclein
11829410	18164295	847	351	-2	5	-1.42857	-6.5979	inhibition catalase enhances amyloid-beta, and Abeta promotes alpha-synuclein; therefore, catalase suppresses alpha-synuclein
11829410	18769546	847	351	-2	5	-1.42857	-6.5979	inhibition catalase enhances amyloid-beta, and Abeta promotes alpha-syn; therefore, catalase suppresses alpha-syn
11829410	9814554	847	351	-2	5	-1.42857	-6.5979	inhibition catalase enhances amyloid-beta, and Abeta induced NACP; therefore, catalase suppresses NACP
16959029	15917102	847	351	-2	5	-1.42857	-6.5979	catalase prevented Abeta, and Abeta enhanced alpha-synuclein; therefore, catalase suppresses alpha-synuclein
16959029	17526016	847	351	-2	5	-1.42857	-6.5979	catalase prevented Abeta, and Abeta induced alphasynuclein; therefore, catalase suppresses alphasynuclein
16959029	18164295	847	351	-2	5	-1.42857	-6.5979	catalase prevented Abeta, and Abeta promotes alpha-synuclein; therefore, catalase suppresses alpha-synuclein
16959029	18769546	847	351	-2	5	-1.42857	-6.5979	catalase prevented Abeta, and Abeta promotes alpha-syn; therefore, catalase suppresses alpha-syn
16959029	9814554	847	351	-2	5	-1.42857	-6.5979	catalase prevented Abeta, and Abeta induced NACP; therefore, catalase suppresses NACP
10880243	16542445	847	3552	-5	1	-0.833333	-6.5979	catalase inhibited IL1alpha, and IL-1beta elevated alpha-synuclein; therefore, catalase suppresses alpha-synuclein
10912627	16542445	847	3552	-5	1	-0.833333	-6.5979	CAT inhibited IL-1, and IL-1beta elevated alpha-synuclein; therefore, CAT suppresses alpha-synuclein
11420180	15987830	847	836	-5	1	-0.833333	-6.5979	catalase inhibited caspase-3, and caspase-3 enhanced alpha-synuclein; therefore, catalase suppresses alpha-synuclein
11432446	15987830	847	836	-5	1	-0.833333	-6.5979	catalase inhibiting caspase 3, and caspase-3 enhanced alpha-synuclein; therefore, catalase suppresses alpha-synuclein
12032677	15987830	847	836	-5	1	-0.833333	-6.5979	inhibition catalase activated caspase-3, and caspase-3 enhanced alpha-synuclein; therefore, catalase suppresses alpha-synuclein
12490433	15987830	847	836	-5	1	-0.833333	-6.5979	catalase inhibited caspase-3, and caspase-3 enhanced alpha-synuclein; therefore, catalase suppresses alpha-synuclein
16036355	15987830	847	836	-5	1	-0.833333	-6.5979	Catalase inhibited caspase-3, and caspase-3 enhanced alpha-synuclein; therefore, Catalase suppresses alpha-synuclein
7843804	16542445	847	3552	-5	1	-0.833333	-6.5979	catalase inhibited IL1, and IL-1beta elevated alpha-synuclein; therefore, catalase suppresses alpha-synuclein
8606924	16542445	847	3552	-5	1	-0.833333	-6.5979	catalase prevented IL1, and IL-1beta elevated alpha-synuclein; therefore, catalase suppresses alpha-synuclein
9096586	16542445	847	3552	-5	1	-0.833333	-6.5979	Catalase abrogated IL1, and IL-1beta elevated alpha-synuclein; therefore, Catalase suppresses alpha-synuclein
16959029	15917102	847	8803	-1	4	-0.8	-6.5979	catalase prevented Abeta, and Abeta enhanced alphasynuclein; therefore, catalase suppresses alphasynuclein
16959029	17526016	847	8803	-1	4	-0.8	-6.5979	catalase prevented Abeta, and Abeta induced alphasynuclein; therefore, catalase suppresses alphasynuclein
16959029	18164295	847	8803	-1	4	-0.8	-6.5979	catalase prevented Abeta, and Abeta promotes alphasynuclein; therefore, catalase suppresses alphasynuclein
16959029	9814554	847	8803	-1	4	-0.8	-6.5979	catalase prevented Abeta, and Abeta induced NACP; therefore, catalase suppresses NACP
1487330	12453634	847	1356	-3	1	-0.75	-6.5979	catalase reduced ceruloplasmin, and ceruloplasmin induces alpha-synuclein; therefore, catalase suppresses alpha-synuclein
17189673	12453634	847	1356	-3	1	-0.75	-6.5979	catalase reduced ceruloplasmin, and ceruloplasmin induces alpha-synuclein; therefore, catalase suppresses alpha-synuclein
9175710	12453634	847	1356	-3	1	-0.75	-6.5979	catalase reduced ceruloplasmin, and ceruloplasmin induces alpha-synuclein; therefore, catalase suppresses alpha-synuclein
8449921	12562524	847	2247	-2	1	-0.666667	-6.5979	CAT inhibited bFGF, and bFGF promoted alphasynuclein; therefore, CAT suppresses alphasynuclein
9138078	12562524	847	2247	-2	1	-0.666667	-6.5979	deleted CAT promoter bFGF, and bFGF promoted alphasynuclein; therefore, CAT suppresses alphasynuclein
16211252	15522241	847	3308	1	-1.8	-0.642857	-6.5979	inhibitor catalase prevented HSP70, and Hsp70 diminish alpha-synuclein; therefore, catalase suppresses alpha-synuclein
16211252	15671022	847	3308	1	-1.8	-0.642857	-6.5979	inhibitor catalase prevented HSP70, and heat shock protein (Hsp) 70 inhibits alphaSyn; therefore, catalase suppresses alphaSyn
16211252	16132727	847	3308	1	-1.8	-0.642857	-6.5979	inhibitor catalase prevented HSP70, and Hsp70 inhibited NAC; therefore, catalase suppresses NAC
16211252	18975920	847	3308	1	-1.8	-0.642857	-6.5979	inhibitor catalase prevented HSP70, and Hsp70 suppresses alpha-Syn; therefore, catalase suppresses alpha-Syn
1384246	11958955	847	6647	-0.818182	2	-0.580645	-6.5979	Catalase inhibited superoxide dismutase, and Cu,Zn-superoxide dismutase induced alpha-synuclein; therefore, Catalase suppresses alpha-synuclein
1384246	14640973	847	6647	-0.818182	2	-0.580645	-6.5979	Catalase inhibited superoxide dismutase, and SOD1 induced alpha-synuclein; therefore, Catalase suppresses alpha-synuclein
15469714	11958955	847	6647	-0.818182	2	-0.580645	-6.5979	catalase inhibited SOD, and Cu,Zn-superoxide dismutase induced alpha-synuclein; therefore, catalase suppresses alpha-synuclein
15469714	14640973	847	6647	-0.818182	2	-0.580645	-6.5979	catalase inhibited SOD, and SOD1 induced alpha-synuclein; therefore, catalase suppresses alpha-synuclein
16076762	11958955	847	6647	-0.818182	2	-0.580645	-6.5979	CAT reduced SOD, and Cu,Zn-superoxide dismutase induced alpha-synuclein; therefore, CAT suppresses alpha-synuclein
16076762	14640973	847	6647	-0.818182	2	-0.580645	-6.5979	CAT reduced SOD, and SOD1 induced alpha-synuclein; therefore, CAT suppresses alpha-synuclein
16091149	11958955	847	6647	-0.818182	2	-0.580645	-6.5979	inhibited catalase reduced superoxide dismutase, and Cu,Zn-superoxide dismutase induced alpha-synuclein; therefore, catalase suppresses alpha-synuclein
16091149	14640973	847	6647	-0.818182	2	-0.580645	-6.5979	inhibited catalase reduced superoxide dismutase, and SOD1 induced alpha-synuclein; therefore, catalase suppresses alpha-synuclein
17969647	11958955	847	6647	-0.818182	2	-0.580645	-6.5979	CAT inhibited SOD, and Cu,Zn-superoxide dismutase induced alpha-synuclein; therefore, CAT suppresses alpha-synuclein
17969647	14640973	847	6647	-0.818182	2	-0.580645	-6.5979	CAT inhibited SOD, and SOD1 induced alpha-synuclein; therefore, CAT suppresses alpha-synuclein
2162328	11958955	847	6647	-0.818182	2	-0.580645	-6.5979	Catalase impaired superoxide dismutase, and Cu,Zn-superoxide dismutase induced alpha-synuclein; therefore, Catalase suppresses alpha-synuclein
2162328	14640973	847	6647	-0.818182	2	-0.580645	-6.5979	Catalase impaired superoxide dismutase, and SOD1 induced alpha-synuclein; therefore, Catalase suppresses alpha-synuclein
6327820	11958955	847	6647	-0.818182	2	-0.580645	-6.5979	CAT suppressed SOD, and Cu,Zn-superoxide dismutase induced alpha-synuclein; therefore, CAT suppresses alpha-synuclein
6327820	14640973	847	6647	-0.818182	2	-0.580645	-6.5979	CAT suppressed SOD, and SOD1 induced alpha-synuclein; therefore, CAT suppresses alpha-synuclein
7638274	11958955	847	6647	-0.818182	2	-0.580645	-6.5979	catalase abolished SOD, and Cu,Zn-superoxide dismutase induced alpha-synuclein; therefore, catalase suppresses alpha-synuclein
7638274	14640973	847	6647	-0.818182	2	-0.580645	-6.5979	catalase abolished SOD, and SOD1 induced alpha-synuclein; therefore, catalase suppresses alpha-synuclein
12244106	15680548	847	5599	-1.28571	1	-0.562499	-6.5979	catalase inhibited JNK1, and inhibition JNK reduced alpha-synuclein; therefore, catalase suppresses alpha-synuclein
12538343	15680548	847	5599	-1.28571	1	-0.562499	-6.5979	catalase suppressed JNK, and inhibition JNK reduced alpha-synuclein; therefore, catalase suppresses alpha-synuclein
15721273	15680548	847	5599	-1.28571	1	-0.562499	-6.5979	catalase reduced JNK, and inhibition JNK reduced alpha-synuclein; therefore, catalase suppresses alpha-synuclein
16806164	15680548	847	5599	-1.28571	1	-0.562499	-6.5979	catalase repress JNK, and inhibition JNK reduced alpha-synuclein; therefore, catalase suppresses alpha-synuclein
17922126	15680548	847	5599	-1.28571	1	-0.562499	-6.5979	catalase abrogated JNK, and inhibition JNK reduced alpha-synuclein; therefore, catalase suppresses alpha-synuclein
15562767	19759002	847	3320	1	-1	-0.5	-6.5979	CAT promoter hsp90alpha, and Hsp90 restricting alpha-synuclein; therefore, CAT suppresses alpha-synuclein
15612528	16542445	847	3553	-1	1	-0.5	-6.5979	CAT inhibited IL1beta, and IL-1beta elevated alpha-synuclein; therefore, CAT suppresses alpha-synuclein
16472958	15917102	5468	8803	-1.8	4	-1.24138	-6.52852	PPARgamma reduce Abeta, and Abeta enhanced alphasynuclein; therefore, PPARgamma suppresses alphasynuclein
16472958	17526016	5468	8803	-1.8	4	-1.24138	-6.52852	PPARgamma reduce Abeta, and Abeta induced alphasynuclein; therefore, PPARgamma suppresses alphasynuclein
16472958	18164295	5468	8803	-1.8	4	-1.24138	-6.52852	PPARgamma reduce Abeta, and Abeta promotes alphasynuclein; therefore, PPARgamma suppresses alphasynuclein
16472958	9814554	5468	8803	-1.8	4	-1.24138	-6.52852	PPARgamma reduce Abeta, and Abeta induced NACP; therefore, PPARgamma suppresses NACP
18715543	15917102	5468	8803	-1.8	4	-1.24138	-6.52852	PPARgamma inhibited Abeta, and Abeta enhanced alphasynuclein; therefore, PPARgamma suppresses alphasynuclein
18715543	17526016	5468	8803	-1.8	4	-1.24138	-6.52852	PPARgamma inhibited Abeta, and Abeta induced alphasynuclein; therefore, PPARgamma suppresses alphasynuclein
18715543	18164295	5468	8803	-1.8	4	-1.24138	-6.52852	PPARgamma inhibited Abeta, and Abeta promotes alphasynuclein; therefore, PPARgamma suppresses alphasynuclein
18715543	9814554	5468	8803	-1.8	4	-1.24138	-6.52852	PPARgamma inhibited Abeta, and Abeta induced NACP; therefore, PPARgamma suppresses NACP
19422805	15917102	5468	8803	-1.8	4	-1.24138	-6.52852	inhibition PPARgamma induced Abeta, and Abeta enhanced alphasynuclein; therefore, PPARgamma suppresses alphasynuclein
19422805	17526016	5468	8803	-1.8	4	-1.24138	-6.52852	inhibition PPARgamma induced Abeta, and Abeta induced alphasynuclein; therefore, PPARgamma suppresses alphasynuclein
19422805	18164295	5468	8803	-1.8	4	-1.24138	-6.52852	inhibition PPARgamma induced Abeta, and Abeta promotes alphasynuclein; therefore, PPARgamma suppresses alphasynuclein
19422805	9814554	5468	8803	-1.8	4	-1.24138	-6.52852	inhibition PPARgamma induced Abeta, and Abeta induced NACP; therefore, PPARgamma suppresses NACP
19635982	15917102	5468	8803	-1.8	4	-1.24138	-6.52852	PPARgamma prevent Abeta, and Abeta enhanced alphasynuclein; therefore, PPARgamma suppresses alphasynuclein
19635982	17526016	5468	8803	-1.8	4	-1.24138	-6.52852	PPARgamma prevent Abeta, and Abeta induced alphasynuclein; therefore, PPARgamma suppresses alphasynuclein
19635982	18164295	5468	8803	-1.8	4	-1.24138	-6.52852	PPARgamma prevent Abeta, and Abeta promotes alphasynuclein; therefore, PPARgamma suppresses alphasynuclein
19635982	9814554	5468	8803	-1.8	4	-1.24138	-6.52852	PPARgamma prevent Abeta, and Abeta induced NACP; therefore, PPARgamma suppresses NACP
15946122	15917102	5468	351	-1.28571	5	-1.02272	-6.52852	PPARgamma reduced Abeta (amyloid-beta, and Abeta enhanced alpha-synuclein; therefore, PPARgamma suppresses alpha-synuclein
15946122	17526016	5468	351	-1.28571	5	-1.02272	-6.52852	PPARgamma reduced Abeta (amyloid-beta, and Abeta induced alphasynuclein; therefore, PPARgamma suppresses alphasynuclein
15946122	18164295	5468	351	-1.28571	5	-1.02272	-6.52852	PPARgamma reduced Abeta (amyloid-beta, and Abeta promotes alpha-synuclein; therefore, PPARgamma suppresses alpha-synuclein
15946122	18769546	5468	351	-1.28571	5	-1.02272	-6.52852	PPARgamma reduced Abeta (amyloid-beta, and Abeta promotes alpha-syn; therefore, PPARgamma suppresses alpha-syn
15946122	9814554	5468	351	-1.28571	5	-1.02272	-6.52852	PPARgamma reduced Abeta (amyloid-beta, and Abeta induced NACP; therefore, PPARgamma suppresses NACP
16472958	15917102	5468	351	-1.28571	5	-1.02272	-6.52852	PPAR-gamma reduce Abeta, and Abeta enhanced alpha-synuclein; therefore, PPAR-gamma suppresses alpha-synuclein
16472958	17526016	5468	351	-1.28571	5	-1.02272	-6.52852	PPAR-gamma reduce Abeta, and Abeta induced alphasynuclein; therefore, PPAR-gamma suppresses alphasynuclein
16472958	18164295	5468	351	-1.28571	5	-1.02272	-6.52852	PPAR-gamma reduce Abeta, and Abeta promotes alpha-synuclein; therefore, PPAR-gamma suppresses alpha-synuclein
16472958	18769546	5468	351	-1.28571	5	-1.02272	-6.52852	PPAR-gamma reduce Abeta, and Abeta promotes alpha-syn; therefore, PPAR-gamma suppresses alpha-syn
16472958	9814554	5468	351	-1.28571	5	-1.02272	-6.52852	PPAR-gamma reduce Abeta, and Abeta induced NACP; therefore, PPAR-gamma suppresses NACP
18715543	15917102	5468	351	-1.28571	5	-1.02272	-6.52852	PPARgamma inhibited Abeta, and Abeta enhanced alpha-synuclein; therefore, PPARgamma suppresses alpha-synuclein
18715543	17526016	5468	351	-1.28571	5	-1.02272	-6.52852	PPARgamma inhibited Abeta, and Abeta induced alphasynuclein; therefore, PPARgamma suppresses alphasynuclein
18715543	18164295	5468	351	-1.28571	5	-1.02272	-6.52852	PPARgamma inhibited Abeta, and Abeta promotes alpha-synuclein; therefore, PPARgamma suppresses alpha-synuclein
18715543	18769546	5468	351	-1.28571	5	-1.02272	-6.52852	PPARgamma inhibited Abeta, and Abeta promotes alpha-syn; therefore, PPARgamma suppresses alpha-syn
18715543	9814554	5468	351	-1.28571	5	-1.02272	-6.52852	PPARgamma inhibited Abeta, and Abeta induced NACP; therefore, PPARgamma suppresses NACP
19422805	15917102	5468	351	-1.28571	5	-1.02272	-6.52852	inhibition PPARgamma induced Abeta, and Abeta enhanced alpha-synuclein; therefore, PPARgamma suppresses alpha-synuclein
19422805	17526016	5468	351	-1.28571	5	-1.02272	-6.52852	inhibition PPARgamma induced Abeta, and Abeta induced alphasynuclein; therefore, PPARgamma suppresses alphasynuclein
19422805	18164295	5468	351	-1.28571	5	-1.02272	-6.52852	inhibition PPARgamma induced Abeta, and Abeta promotes alpha-synuclein; therefore, PPARgamma suppresses alpha-synuclein
19422805	18769546	5468	351	-1.28571	5	-1.02272	-6.52852	inhibition PPARgamma induced Abeta, and Abeta promotes alpha-syn; therefore, PPARgamma suppresses alpha-syn
19422805	9814554	5468	351	-1.28571	5	-1.02272	-6.52852	inhibition PPARgamma induced Abeta, and Abeta induced NACP; therefore, PPARgamma suppresses NACP
19635982	15917102	5468	351	-1.28571	5	-1.02272	-6.52852	PPARgamma prevent Abeta, and Abeta enhanced alpha-synuclein; therefore, PPARgamma suppresses alpha-synuclein
19635982	17526016	5468	351	-1.28571	5	-1.02272	-6.52852	PPARgamma prevent Abeta, and Abeta induced alphasynuclein; therefore, PPARgamma suppresses alphasynuclein
19635982	18164295	5468	351	-1.28571	5	-1.02272	-6.52852	PPARgamma prevent Abeta, and Abeta promotes alpha-synuclein; therefore, PPARgamma suppresses alpha-synuclein
19635982	18769546	5468	351	-1.28571	5	-1.02272	-6.52852	PPARgamma prevent Abeta, and Abeta promotes alpha-syn; therefore, PPARgamma suppresses alpha-syn
19635982	9814554	5468	351	-1.28571	5	-1.02272	-6.52852	PPARgamma prevent Abeta, and Abeta induced NACP; therefore, PPARgamma suppresses NACP
12675915	15522241	5468	3308	2	-1.8	-0.947368	-6.52852	PPARgamma restored HSP70, and Hsp70 diminish alpha-synuclein; therefore, PPARgamma suppresses alpha-synuclein
12675915	15671022	5468	3308	2	-1.8	-0.947368	-6.52852	PPARgamma restored HSP70, and heat shock protein (Hsp) 70 inhibits alphaSyn; therefore, PPARgamma suppresses alphaSyn
12675915	16132727	5468	3308	2	-1.8	-0.947368	-6.52852	PPARgamma restored HSP70, and Hsp70 inhibited NAC; therefore, PPARgamma suppresses NAC
12675915	18975920	5468	3308	2	-1.8	-0.947368	-6.52852	PPARgamma restored HSP70, and Hsp70 suppresses alpha-Syn; therefore, PPARgamma suppresses alpha-Syn
19116451	15522241	5468	3308	2	-1.8	-0.947368	-6.52852	sirna PPARgamma inhibitory Hsp70, and Hsp70 diminish alpha-synuclein; therefore, PPARgamma suppresses alpha-synuclein
19116451	15671022	5468	3308	2	-1.8	-0.947368	-6.52852	sirna PPARgamma inhibitory Hsp70, and heat shock protein (Hsp) 70 inhibits alphaSyn; therefore, PPARgamma suppresses alphaSyn
19116451	16132727	5468	3308	2	-1.8	-0.947368	-6.52852	sirna PPARgamma inhibitory Hsp70, and Hsp70 inhibited NAC; therefore, PPARgamma suppresses NAC
19116451	18975920	5468	3308	2	-1.8	-0.947368	-6.52852	sirna PPARgamma inhibitory Hsp70, and Hsp70 suppresses alpha-Syn; therefore, PPARgamma suppresses alpha-Syn
11278956	16542445	5468	3553	-8	1	-0.888889	-6.52852	Peroxisome proliferator-activated receptor-gamma inhibits interleukin-1beta, and IL-1beta elevated alpha-synuclein; therefore, Peroxisome proliferator-activated receptor-gamma suppresses alpha-synuclein
11712859	16542445	5468	3553	-8	1	-0.888889	-6.52852	PPARgamma inhibited IL1beta, and IL-1beta elevated alpha-synuclein; therefore, PPARgamma suppresses alpha-synuclein
11869069	16542445	5468	3553	-8	1	-0.888889	-6.52852	PPARgamma inhibited IL1beta, and IL-1beta elevated alpha-synuclein; therefore, PPARgamma suppresses alpha-synuclein
12215492	16542445	5468	3553	-8	1	-0.888889	-6.52852	PPARgamma inhibited IL1beta, and IL-1beta elevated alpha-synuclein; therefore, PPARgamma suppresses alpha-synuclein
15090544	16542445	5468	3553	-8	1	-0.888889	-6.52852	PPARgamma inhibited IL1beta, and IL-1beta elevated alpha-synuclein; therefore, PPARgamma suppresses alpha-synuclein
15271788	16542445	5468	3553	-8	1	-0.888889	-6.52852	PPARgamma inhibited IL1beta, and IL-1beta elevated alpha-synuclein; therefore, PPARgamma suppresses alpha-synuclein
11278956	16542445	5468	3552	-5.44444	1	-0.844827	-6.52852	PPARgamma inhibited IL-1beta, and IL-1beta elevated alpha-synuclein; therefore, PPARgamma suppresses alpha-synuclein
11712859	16542445	5468	3552	-5.44444	1	-0.844827	-6.52852	PPAR-gamma inhibited IL-1beta, and IL-1beta elevated alpha-synuclein; therefore, PPAR-gamma suppresses alpha-synuclein
11869069	16542445	5468	3552	-5.44444	1	-0.844827	-6.52852	PPARgamma inhibited IL-1beta, and IL-1beta elevated alpha-synuclein; therefore, PPARgamma suppresses alpha-synuclein
12215492	16542445	5468	3552	-5.44444	1	-0.844827	-6.52852	PPAR-gamma inhibited IL-1beta, and IL-1beta elevated alpha-synuclein; therefore, PPAR-gamma suppresses alpha-synuclein
15090544	16542445	5468	3552	-5.44444	1	-0.844827	-6.52852	PPAR-gamma inhibited IL-1beta, and IL-1beta elevated alpha-synuclein; therefore, PPAR-gamma suppresses alpha-synuclein
15271788	16542445	5468	3552	-5.44444	1	-0.844827	-6.52852	PPARgamma inhibited IL-1beta, and IL-1beta elevated alpha-synuclein; therefore, PPARgamma suppresses alpha-synuclein
15868626	16542445	5468	3552	-5.44444	1	-0.844827	-6.52852	Peroxisome proliferator-activated receptor-gamma inhibited IL-1beta, and IL-1beta elevated alpha-synuclein; therefore, Peroxisome proliferator-activated receptor-gamma suppresses alpha-synuclein
18762411	16542445	5468	3552	-5.44444	1	-0.844827	-6.52852	abolished peroxisome proliferator-activated receptor (PPAR) gamma inhibitory IL-1beta, and IL-1beta elevated alpha-synuclein; therefore, peroxisome proliferator-activated receptor (PPAR) gamma suppresses alpha-synuclein
9655393	16542445	5468	3552	-5.44444	1	-0.844827	-6.52852	PPARgamma inhibit interleukin-1, and IL-1beta elevated alpha-synuclein; therefore, PPARgamma suppresses alpha-synuclein
10203248	19457084	5468	3162	3	-1	-0.75	-6.52852	PPARgamma induced HO1, and HO-1 reduced alpha-synuclein; therefore, PPARgamma suppresses alpha-synuclein
18845641	19457084	5468	3162	3	-1	-0.75	-6.52852	abrogated PPARgamma inhibitory HO-1, and HO-1 reduced alpha-synuclein; therefore, PPARgamma suppresses alpha-synuclein
19734319	19457084	5468	3162	3	-1	-0.75	-6.52852	Peroxisome proliferator-activated receptor-gamma induce heme oxygenase-1, and HO-1 reduced alpha-synuclein; therefore, Peroxisome proliferator-activated receptor-gamma suppresses alpha-synuclein
12675915	15044495	5468	3303	2	-1	-0.666667	-6.52852	PPARgamma restored HSP70, and Hsp70 reduce alphasynuclein; therefore, PPARgamma suppresses alphasynuclein
12675915	15522241	5468	3303	2	-1	-0.666667	-6.52852	PPARgamma restored HSP70, and Hsp70 diminish alphasynuclein; therefore, PPARgamma suppresses alphasynuclein
12675915	18975920	5468	3303	2	-1	-0.666667	-6.52852	PPARgamma restored HSP70, and Hsp70 suppresses alpha-Syn; therefore, PPARgamma suppresses alpha-Syn
15086905	11207423	5468	5973	-1	2	-0.666667	-6.52852	PPAR-gamma inhibited AGE, and AGE induced alpha-synuclein; therefore, PPAR-gamma suppresses alpha-synuclein
15086905	18335520	5468	5973	-1	2	-0.666667	-6.52852	PPAR-gamma inhibited AGE, and AGE induce alpha-synuclein; therefore, PPAR-gamma suppresses alpha-synuclein
19116451	15044495	5468	3303	2	-1	-0.666667	-6.52852	sirna PPARgamma inhibitory Hsp70, and Hsp70 reduce alphasynuclein; therefore, PPARgamma suppresses alphasynuclein
19116451	15522241	5468	3303	2	-1	-0.666667	-6.52852	sirna PPARgamma inhibitory Hsp70, and Hsp70 diminish alphasynuclein; therefore, PPARgamma suppresses alphasynuclein
19116451	18975920	5468	3303	2	-1	-0.666667	-6.52852	sirna PPARgamma inhibitory Hsp70, and Hsp70 suppresses alpha-Syn; therefore, PPARgamma suppresses alpha-Syn
19422805	17526016	5468	11820	-1	2	-0.666667	-6.52852	inhibition PPARgamma induced Abeta, and Abeta induced alpha-synuclein; therefore, PPARgamma suppresses alpha-synuclein
19422805	18769546	5468	11820	-1	2	-0.666667	-6.52852	inhibition PPARgamma induced Abeta, and Abeta promotes alpha-syn; therefore, PPARgamma suppresses alpha-syn
16927016	15987830	5468	836	-1	1	-0.5	-6.52852	PPARgamma abolished caspase-3, and caspase-3 enhanced alpha-synuclein; therefore, PPARgamma suppresses alpha-synuclein
18810647	12562524	5468	2247	-1	1	-0.5	-6.52852	PPAR gamma inhibit bFGF, and bFGF promoted alphasynuclein; therefore, PPAR gamma suppresses alphasynuclein
11278416	15917102	4311	351	-4.57143	5	-2.38806	-5.96902	NEP degraded Abeta, and Abeta enhanced alpha-synuclein; therefore, NEP suppresses alpha-synuclein
11278416	17526016	4311	351	-4.57143	5	-2.38806	-5.96902	NEP degraded Abeta, and Abeta induced alphasynuclein; therefore, NEP suppresses alphasynuclein
11278416	18164295	4311	351	-4.57143	5	-2.38806	-5.96902	NEP degraded Abeta, and Abeta promotes alpha-synuclein; therefore, NEP suppresses alpha-synuclein
11278416	18769546	4311	351	-4.57143	5	-2.38806	-5.96902	NEP degraded Abeta, and Abeta promotes alpha-syn; therefore, NEP suppresses alpha-syn
11278416	9814554	4311	351	-4.57143	5	-2.38806	-5.96902	NEP degraded Abeta, and Abeta induced NACP; therefore, NEP suppresses NACP
11726269	15917102	4311	351	-4.57143	5	-2.38806	-5.96902	neprilysin reducing Abeta, and Abeta enhanced alpha-synuclein; therefore, neprilysin suppresses alpha-synuclein
11726269	17526016	4311	351	-4.57143	5	-2.38806	-5.96902	neprilysin reducing Abeta, and Abeta induced alphasynuclein; therefore, neprilysin suppresses alphasynuclein
11726269	18164295	4311	351	-4.57143	5	-2.38806	-5.96902	neprilysin reducing Abeta, and Abeta promotes alpha-synuclein; therefore, neprilysin suppresses alpha-synuclein
11726269	18769546	4311	351	-4.57143	5	-2.38806	-5.96902	neprilysin reducing Abeta, and Abeta promotes alpha-syn; therefore, neprilysin suppresses alpha-syn
11726269	9814554	4311	351	-4.57143	5	-2.38806	-5.96902	neprilysin reducing Abeta, and Abeta induced NACP; therefore, neprilysin suppresses NACP
14687544	15917102	4311	351	-4.57143	5	-2.38806	-5.96902	neprilysin reduces Abeta, and Abeta enhanced alpha-synuclein; therefore, neprilysin suppresses alpha-synuclein
14687544	17526016	4311	351	-4.57143	5	-2.38806	-5.96902	neprilysin reduces Abeta, and Abeta induced alphasynuclein; therefore, neprilysin suppresses alphasynuclein
14687544	18164295	4311	351	-4.57143	5	-2.38806	-5.96902	neprilysin reduces Abeta, and Abeta promotes alpha-synuclein; therefore, neprilysin suppresses alpha-synuclein
14687544	18769546	4311	351	-4.57143	5	-2.38806	-5.96902	neprilysin reduces Abeta, and Abeta promotes alpha-syn; therefore, neprilysin suppresses alpha-syn
14687544	9814554	4311	351	-4.57143	5	-2.38806	-5.96902	neprilysin reduces Abeta, and Abeta induced NACP; therefore, neprilysin suppresses NACP
14749444	15917102	4311	351	-4.57143	5	-2.38806	-5.96902	neprilysin degrade Abeta, and Abeta enhanced alpha-synuclein; therefore, neprilysin suppresses alpha-synuclein
14749444	17526016	4311	351	-4.57143	5	-2.38806	-5.96902	neprilysin degrade Abeta, and Abeta induced alphasynuclein; therefore, neprilysin suppresses alphasynuclein
14749444	18164295	4311	351	-4.57143	5	-2.38806	-5.96902	neprilysin degrade Abeta, and Abeta promotes alpha-synuclein; therefore, neprilysin suppresses alpha-synuclein
14749444	18769546	4311	351	-4.57143	5	-2.38806	-5.96902	neprilysin degrade Abeta, and Abeta promotes alpha-syn; therefore, neprilysin suppresses alpha-syn
14749444	9814554	4311	351	-4.57143	5	-2.38806	-5.96902	neprilysin degrade Abeta, and Abeta induced NACP; therefore, neprilysin suppresses NACP
15234342	15917102	4311	351	-4.57143	5	-2.38806	-5.96902	neprilysin suppresses Abeta, and Abeta enhanced alpha-synuclein; therefore, neprilysin suppresses alpha-synuclein
15234342	17526016	4311	351	-4.57143	5	-2.38806	-5.96902	neprilysin suppresses Abeta, and Abeta induced alphasynuclein; therefore, neprilysin suppresses alphasynuclein
15234342	18164295	4311	351	-4.57143	5	-2.38806	-5.96902	neprilysin suppresses Abeta, and Abeta promotes alpha-synuclein; therefore, neprilysin suppresses alpha-synuclein
15234342	18769546	4311	351	-4.57143	5	-2.38806	-5.96902	neprilysin suppresses Abeta, and Abeta promotes alpha-syn; therefore, neprilysin suppresses alpha-syn
15234342	9814554	4311	351	-4.57143	5	-2.38806	-5.96902	neprilysin suppresses Abeta, and Abeta induced NACP; therefore, neprilysin suppresses NACP
15365176	15917102	4311	351	-4.57143	5	-2.38806	-5.96902	inhibits neprilysin induced Abeta, and Abeta enhanced alpha-synuclein; therefore, neprilysin suppresses alpha-synuclein
15365176	17526016	4311	351	-4.57143	5	-2.38806	-5.96902	inhibits neprilysin induced Abeta, and Abeta induced alphasynuclein; therefore, neprilysin suppresses alphasynuclein
15365176	18164295	4311	351	-4.57143	5	-2.38806	-5.96902	inhibits neprilysin induced Abeta, and Abeta promotes alpha-synuclein; therefore, neprilysin suppresses alpha-synuclein
15365176	18769546	4311	351	-4.57143	5	-2.38806	-5.96902	inhibits neprilysin induced Abeta, and Abeta promotes alpha-syn; therefore, neprilysin suppresses alpha-syn
15365176	9814554	4311	351	-4.57143	5	-2.38806	-5.96902	inhibits neprilysin induced Abeta, and Abeta induced NACP; therefore, neprilysin suppresses NACP
16405511	15917102	4311	351	-4.57143	5	-2.38806	-5.96902	NEP reducing Abeta, and Abeta enhanced alpha-synuclein; therefore, NEP suppresses alpha-synuclein
16405511	17526016	4311	351	-4.57143	5	-2.38806	-5.96902	NEP reducing Abeta, and Abeta induced alphasynuclein; therefore, NEP suppresses alphasynuclein
16405511	18164295	4311	351	-4.57143	5	-2.38806	-5.96902	NEP reducing Abeta, and Abeta promotes alpha-synuclein; therefore, NEP suppresses alpha-synuclein
16405511	18769546	4311	351	-4.57143	5	-2.38806	-5.96902	NEP reducing Abeta, and Abeta promotes alpha-syn; therefore, NEP suppresses alpha-syn
16405511	9814554	4311	351	-4.57143	5	-2.38806	-5.96902	NEP reducing Abeta, and Abeta induced NACP; therefore, NEP suppresses NACP
16541122	15917102	4311	351	-4.57143	5	-2.38806	-5.96902	neprilysin inhibited Abeta, and Abeta enhanced alpha-synuclein; therefore, neprilysin suppresses alpha-synuclein
16541122	17526016	4311	351	-4.57143	5	-2.38806	-5.96902	neprilysin inhibited Abeta, and Abeta induced alphasynuclein; therefore, neprilysin suppresses alphasynuclein
16541122	18164295	4311	351	-4.57143	5	-2.38806	-5.96902	neprilysin inhibited Abeta, and Abeta promotes alpha-synuclein; therefore, neprilysin suppresses alpha-synuclein
16541122	18769546	4311	351	-4.57143	5	-2.38806	-5.96902	neprilysin inhibited Abeta, and Abeta promotes alpha-syn; therefore, neprilysin suppresses alpha-syn
16541122	9814554	4311	351	-4.57143	5	-2.38806	-5.96902	neprilysin inhibited Abeta, and Abeta induced NACP; therefore, neprilysin suppresses NACP
19014502	15917102	4311	351	-4.57143	5	-2.38806	-5.96902	neprilysin reduced Abeta, and Abeta enhanced alpha-synuclein; therefore, neprilysin suppresses alpha-synuclein
19014502	17526016	4311	351	-4.57143	5	-2.38806	-5.96902	neprilysin reduced Abeta, and Abeta induced alphasynuclein; therefore, neprilysin suppresses alphasynuclein
19014502	18164295	4311	351	-4.57143	5	-2.38806	-5.96902	neprilysin reduced Abeta, and Abeta promotes alpha-synuclein; therefore, neprilysin suppresses alpha-synuclein
19014502	18769546	4311	351	-4.57143	5	-2.38806	-5.96902	neprilysin reduced Abeta, and Abeta promotes alpha-syn; therefore, neprilysin suppresses alpha-syn
19014502	9814554	4311	351	-4.57143	5	-2.38806	-5.96902	neprilysin reduced Abeta, and Abeta induced NACP; therefore, neprilysin suppresses NACP
19021293	15917102	4311	351	-4.57143	5	-2.38806	-5.96902	neprilysin reduced Abeta, and Abeta enhanced alpha-synuclein; therefore, neprilysin suppresses alpha-synuclein
19021293	17526016	4311	351	-4.57143	5	-2.38806	-5.96902	neprilysin reduced Abeta, and Abeta induced alphasynuclein; therefore, neprilysin suppresses alphasynuclein
19021293	18164295	4311	351	-4.57143	5	-2.38806	-5.96902	neprilysin reduced Abeta, and Abeta promotes alpha-synuclein; therefore, neprilysin suppresses alpha-synuclein
19021293	18769546	4311	351	-4.57143	5	-2.38806	-5.96902	neprilysin reduced Abeta, and Abeta promotes alpha-syn; therefore, neprilysin suppresses alpha-syn
19021293	9814554	4311	351	-4.57143	5	-2.38806	-5.96902	neprilysin reduced Abeta, and Abeta induced NACP; therefore, neprilysin suppresses NACP
19228952	15917102	4311	351	-4.57143	5	-2.38806	-5.96902	Neprilysin prevent hAPP, and Abeta enhanced alpha-synuclein; therefore, Neprilysin suppresses alpha-synuclein
19228952	17526016	4311	351	-4.57143	5	-2.38806	-5.96902	Neprilysin prevent hAPP, and Abeta induced alphasynuclein; therefore, Neprilysin suppresses alphasynuclein
19228952	18164295	4311	351	-4.57143	5	-2.38806	-5.96902	Neprilysin prevent hAPP, and Abeta promotes alpha-synuclein; therefore, Neprilysin suppresses alpha-synuclein
19228952	18769546	4311	351	-4.57143	5	-2.38806	-5.96902	Neprilysin prevent hAPP, and Abeta promotes alpha-syn; therefore, Neprilysin suppresses alpha-syn
19228952	9814554	4311	351	-4.57143	5	-2.38806	-5.96902	Neprilysin prevent hAPP, and Abeta induced NACP; therefore, Neprilysin suppresses NACP
11726269	15917102	4311	8803	-3	4	-1.71429	-5.96902	neprilysin reducing Abeta, and Abeta enhanced alphasynuclein; therefore, neprilysin suppresses alphasynuclein
11726269	17526016	4311	8803	-3	4	-1.71429	-5.96902	neprilysin reducing Abeta, and Abeta induced alphasynuclein; therefore, neprilysin suppresses alphasynuclein
11726269	18164295	4311	8803	-3	4	-1.71429	-5.96902	neprilysin reducing Abeta, and Abeta promotes alphasynuclein; therefore, neprilysin suppresses alphasynuclein
11726269	9814554	4311	8803	-3	4	-1.71429	-5.96902	neprilysin reducing Abeta, and Abeta induced NACP; therefore, neprilysin suppresses NACP
14687544	15917102	4311	8803	-3	4	-1.71429	-5.96902	neprilysin reduces Abeta, and Abeta enhanced alphasynuclein; therefore, neprilysin suppresses alphasynuclein
14687544	17526016	4311	8803	-3	4	-1.71429	-5.96902	neprilysin reduces Abeta, and Abeta induced alphasynuclein; therefore, neprilysin suppresses alphasynuclein
14687544	18164295	4311	8803	-3	4	-1.71429	-5.96902	neprilysin reduces Abeta, and Abeta promotes alphasynuclein; therefore, neprilysin suppresses alphasynuclein
14687544	9814554	4311	8803	-3	4	-1.71429	-5.96902	neprilysin reduces Abeta, and Abeta induced NACP; therefore, neprilysin suppresses NACP
14749444	15917102	4311	8803	-3	4	-1.71429	-5.96902	neprilysin degrade Abeta, and Abeta enhanced alphasynuclein; therefore, neprilysin suppresses alphasynuclein
14749444	17526016	4311	8803	-3	4	-1.71429	-5.96902	neprilysin degrade Abeta, and Abeta induced alphasynuclein; therefore, neprilysin suppresses alphasynuclein
14749444	18164295	4311	8803	-3	4	-1.71429	-5.96902	neprilysin degrade Abeta, and Abeta promotes alphasynuclein; therefore, neprilysin suppresses alphasynuclein
14749444	9814554	4311	8803	-3	4	-1.71429	-5.96902	neprilysin degrade Abeta, and Abeta induced NACP; therefore, neprilysin suppresses NACP
15234342	15917102	4311	8803	-3	4	-1.71429	-5.96902	neprilysin suppresses Abeta, and Abeta enhanced alphasynuclein; therefore, neprilysin suppresses alphasynuclein
15234342	17526016	4311	8803	-3	4	-1.71429	-5.96902	neprilysin suppresses Abeta, and Abeta induced alphasynuclein; therefore, neprilysin suppresses alphasynuclein
15234342	18164295	4311	8803	-3	4	-1.71429	-5.96902	neprilysin suppresses Abeta, and Abeta promotes alphasynuclein; therefore, neprilysin suppresses alphasynuclein
15234342	9814554	4311	8803	-3	4	-1.71429	-5.96902	neprilysin suppresses Abeta, and Abeta induced NACP; therefore, neprilysin suppresses NACP
15365176	15917102	4311	8803	-3	4	-1.71429	-5.96902	inhibits neprilysin induced Abeta, and Abeta enhanced alphasynuclein; therefore, neprilysin suppresses alphasynuclein
15365176	17526016	4311	8803	-3	4	-1.71429	-5.96902	inhibits neprilysin induced Abeta, and Abeta induced alphasynuclein; therefore, neprilysin suppresses alphasynuclein
15365176	18164295	4311	8803	-3	4	-1.71429	-5.96902	inhibits neprilysin induced Abeta, and Abeta promotes alphasynuclein; therefore, neprilysin suppresses alphasynuclein
15365176	9814554	4311	8803	-3	4	-1.71429	-5.96902	inhibits neprilysin induced Abeta, and Abeta induced NACP; therefore, neprilysin suppresses NACP
16541122	15917102	4311	8803	-3	4	-1.71429	-5.96902	neprilysin inhibited Abeta, and Abeta enhanced alphasynuclein; therefore, neprilysin suppresses alphasynuclein
16541122	17526016	4311	8803	-3	4	-1.71429	-5.96902	neprilysin inhibited Abeta, and Abeta induced alphasynuclein; therefore, neprilysin suppresses alphasynuclein
16541122	18164295	4311	8803	-3	4	-1.71429	-5.96902	neprilysin inhibited Abeta, and Abeta promotes alphasynuclein; therefore, neprilysin suppresses alphasynuclein
16541122	9814554	4311	8803	-3	4	-1.71429	-5.96902	neprilysin inhibited Abeta, and Abeta induced NACP; therefore, neprilysin suppresses NACP
19014502	15917102	4311	8803	-3	4	-1.71429	-5.96902	neprilysin reduced Abeta, and Abeta enhanced alphasynuclein; therefore, neprilysin suppresses alphasynuclein
19014502	17526016	4311	8803	-3	4	-1.71429	-5.96902	neprilysin reduced Abeta, and Abeta induced alphasynuclein; therefore, neprilysin suppresses alphasynuclein
19014502	18164295	4311	8803	-3	4	-1.71429	-5.96902	neprilysin reduced Abeta, and Abeta promotes alphasynuclein; therefore, neprilysin suppresses alphasynuclein
19014502	9814554	4311	8803	-3	4	-1.71429	-5.96902	neprilysin reduced Abeta, and Abeta induced NACP; therefore, neprilysin suppresses NACP
19021293	15917102	4311	8803	-3	4	-1.71429	-5.96902	neprilysin reduced Abeta, and Abeta enhanced alphasynuclein; therefore, neprilysin suppresses alphasynuclein
19021293	17526016	4311	8803	-3	4	-1.71429	-5.96902	neprilysin reduced Abeta, and Abeta induced alphasynuclein; therefore, neprilysin suppresses alphasynuclein
19021293	18164295	4311	8803	-3	4	-1.71429	-5.96902	neprilysin reduced Abeta, and Abeta promotes alphasynuclein; therefore, neprilysin suppresses alphasynuclein
19021293	9814554	4311	8803	-3	4	-1.71429	-5.96902	neprilysin reduced Abeta, and Abeta induced NACP; therefore, neprilysin suppresses NACP
19228952	15917102	4311	8803	-3	4	-1.71429	-5.96902	Neprilysin reduced Abeta, and Abeta enhanced alphasynuclein; therefore, Neprilysin suppresses alphasynuclein
19228952	17526016	4311	8803	-3	4	-1.71429	-5.96902	Neprilysin reduced Abeta, and Abeta induced alphasynuclein; therefore, Neprilysin suppresses alphasynuclein
19228952	18164295	4311	8803	-3	4	-1.71429	-5.96902	Neprilysin reduced Abeta, and Abeta promotes alphasynuclein; therefore, Neprilysin suppresses alphasynuclein
19228952	9814554	4311	8803	-3	4	-1.71429	-5.96902	Neprilysin reduced Abeta, and Abeta induced NACP; therefore, Neprilysin suppresses NACP
19014502	17526016	4311	11820	-3	2	-1.2	-5.96902	neprilysin reduced Abeta, and Abeta induced alpha-synuclein; therefore, neprilysin suppresses alpha-synuclein
19014502	18769546	4311	11820	-3	2	-1.2	-5.96902	neprilysin reduced Abeta, and Abeta promotes alpha-syn; therefore, neprilysin suppresses alpha-syn
19021293	17526016	4311	11820	-3	2	-1.2	-5.96902	neprilysin reduced Abeta, and Abeta induced alpha-synuclein; therefore, neprilysin suppresses alpha-synuclein
19021293	18769546	4311	11820	-3	2	-1.2	-5.96902	neprilysin reduced Abeta, and Abeta promotes alpha-syn; therefore, neprilysin suppresses alpha-syn
19228952	17526016	4311	11820	-3	2	-1.2	-5.96902	Neprilysin reduced Abeta, and Abeta induced alpha-synuclein; therefore, Neprilysin suppresses alpha-synuclein
19228952	18769546	4311	11820	-3	2	-1.2	-5.96902	Neprilysin reduced Abeta, and Abeta promotes alpha-syn; therefore, Neprilysin suppresses alpha-syn
17098332	11207423	4311	5973	-1	2	-0.666667	-5.96902	neprilysin reduced age, and AGE induced alpha-synuclein; therefore, neprilysin suppresses alpha-synuclein
17098332	18335520	4311	5973	-1	2	-0.666667	-5.96902	neprilysin reduced age, and AGE induce alpha-synuclein; therefore, neprilysin suppresses alpha-synuclein
16407538	15917102	6653	351	-4	5	-2.22222	-5.93651	sorLA reduced Abeta, and Abeta enhanced alpha-synuclein; therefore, sorLA suppresses alpha-synuclein
16407538	17526016	6653	351	-4	5	-2.22222	-5.93651	sorLA reduced Abeta, and Abeta induced alphasynuclein; therefore, sorLA suppresses alphasynuclein
16407538	18164295	6653	351	-4	5	-2.22222	-5.93651	sorLA reduced Abeta, and Abeta promotes alpha-synuclein; therefore, sorLA suppresses alpha-synuclein
16407538	18769546	6653	351	-4	5	-2.22222	-5.93651	sorLA reduced Abeta, and Abeta promotes alpha-syn; therefore, sorLA suppresses alpha-syn
16407538	9814554	6653	351	-4	5	-2.22222	-5.93651	sorLA reduced Abeta, and Abeta induced NACP; therefore, sorLA suppresses NACP
16452683	15917102	6653	351	-4	5	-2.22222	-5.93651	LR11 reduces Abeta, and Abeta enhanced alpha-synuclein; therefore, LR11 suppresses alpha-synuclein
16452683	17526016	6653	351	-4	5	-2.22222	-5.93651	LR11 reduces Abeta, and Abeta induced alphasynuclein; therefore, LR11 suppresses alphasynuclein
16452683	18164295	6653	351	-4	5	-2.22222	-5.93651	LR11 reduces Abeta, and Abeta promotes alpha-synuclein; therefore, LR11 suppresses alpha-synuclein
16452683	18769546	6653	351	-4	5	-2.22222	-5.93651	LR11 reduces Abeta, and Abeta promotes alpha-syn; therefore, LR11 suppresses alpha-syn
16452683	9814554	6653	351	-4	5	-2.22222	-5.93651	LR11 reduces Abeta, and Abeta induced NACP; therefore, LR11 suppresses NACP
18362153	15917102	6653	351	-4	5	-2.22222	-5.93651	SORLA impairs amyloid precursor protein, and Abeta enhanced alpha-synuclein; therefore, SORLA suppresses alpha-synuclein
18362153	17526016	6653	351	-4	5	-2.22222	-5.93651	SORLA impairs amyloid precursor protein, and Abeta induced alphasynuclein; therefore, SORLA suppresses alphasynuclein
18362153	18164295	6653	351	-4	5	-2.22222	-5.93651	SORLA impairs amyloid precursor protein, and Abeta promotes alpha-synuclein; therefore, SORLA suppresses alpha-synuclein
18362153	18769546	6653	351	-4	5	-2.22222	-5.93651	SORLA impairs amyloid precursor protein, and Abeta promotes alpha-syn; therefore, SORLA suppresses alpha-syn
18362153	9814554	6653	351	-4	5	-2.22222	-5.93651	SORLA impairs amyloid precursor protein, and Abeta induced NACP; therefore, SORLA suppresses NACP
19036982	15917102	6653	351	-4	5	-2.22222	-5.93651	deficient LR11 upregulate Abeta, and Abeta enhanced alpha-synuclein; therefore, LR11 suppresses alpha-synuclein
19036982	17526016	6653	351	-4	5	-2.22222	-5.93651	deficient LR11 upregulate Abeta, and Abeta induced alphasynuclein; therefore, LR11 suppresses alphasynuclein
19036982	18164295	6653	351	-4	5	-2.22222	-5.93651	deficient LR11 upregulate Abeta, and Abeta promotes alpha-synuclein; therefore, LR11 suppresses alpha-synuclein
19036982	18769546	6653	351	-4	5	-2.22222	-5.93651	deficient LR11 upregulate Abeta, and Abeta promotes alpha-syn; therefore, LR11 suppresses alpha-syn
19036982	9814554	6653	351	-4	5	-2.22222	-5.93651	deficient LR11 upregulate Abeta, and Abeta induced NACP; therefore, LR11 suppresses NACP
16407538	15917102	6653	8803	-3	4	-1.71429	-5.93651	sorLA reduced Abeta, and Abeta enhanced alphasynuclein; therefore, sorLA suppresses alphasynuclein
16407538	17526016	6653	8803	-3	4	-1.71429	-5.93651	sorLA reduced Abeta, and Abeta induced alphasynuclein; therefore, sorLA suppresses alphasynuclein
16407538	18164295	6653	8803	-3	4	-1.71429	-5.93651	sorLA reduced Abeta, and Abeta promotes alphasynuclein; therefore, sorLA suppresses alphasynuclein
16407538	9814554	6653	8803	-3	4	-1.71429	-5.93651	sorLA reduced Abeta, and Abeta induced NACP; therefore, sorLA suppresses NACP
16452683	15917102	6653	8803	-3	4	-1.71429	-5.93651	LR11 reduces Abeta, and Abeta enhanced alphasynuclein; therefore, LR11 suppresses alphasynuclein
16452683	17526016	6653	8803	-3	4	-1.71429	-5.93651	LR11 reduces Abeta, and Abeta induced alphasynuclein; therefore, LR11 suppresses alphasynuclein
16452683	18164295	6653	8803	-3	4	-1.71429	-5.93651	LR11 reduces Abeta, and Abeta promotes alphasynuclein; therefore, LR11 suppresses alphasynuclein
16452683	9814554	6653	8803	-3	4	-1.71429	-5.93651	LR11 reduces Abeta, and Abeta induced NACP; therefore, LR11 suppresses NACP
19036982	15917102	6653	8803	-3	4	-1.71429	-5.93651	deficient LR11 upregulate Abeta, and Abeta enhanced alphasynuclein; therefore, LR11 suppresses alphasynuclein
19036982	17526016	6653	8803	-3	4	-1.71429	-5.93651	deficient LR11 upregulate Abeta, and Abeta induced alphasynuclein; therefore, LR11 suppresses alphasynuclein
19036982	18164295	6653	8803	-3	4	-1.71429	-5.93651	deficient LR11 upregulate Abeta, and Abeta promotes alphasynuclein; therefore, LR11 suppresses alphasynuclein
19036982	9814554	6653	8803	-3	4	-1.71429	-5.93651	deficient LR11 upregulate Abeta, and Abeta induced NACP; therefore, LR11 suppresses NACP
16407538	17526016	6653	11820	-2	2	-1	-5.93651	sorLA reduced Abeta, and Abeta induced alpha-synuclein; therefore, sorLA suppresses alpha-synuclein
16407538	18769546	6653	11820	-2	2	-1	-5.93651	sorLA reduced Abeta, and Abeta promotes alpha-syn; therefore, sorLA suppresses alpha-syn
19036982	17526016	6653	11820	-2	2	-1	-5.93651	deficient LR11 upregulate Abeta, and Abeta induced alpha-synuclein; therefore, LR11 suppresses alpha-synuclein
19036982	18769546	6653	11820	-2	2	-1	-5.93651	deficient LR11 upregulate Abeta, and Abeta promotes alpha-syn; therefore, LR11 suppresses alpha-syn
19801984	19299711	6653	12504	1	-1	-0.5	-5.93651	gp250 induced CD4, and CD4 suppress alpha-syn; therefore, gp250 suppresses alpha-syn
19801984	19299711	6653	920	1	-1	-0.5	-5.93651	gp250 induced CD4, and CD4 suppress alpha-syn; therefore, gp250 suppresses alpha-syn
11067939	15987830	207	836	-13.7619	1	-0.932258	-5.69146	inhibition Akt suppression caspase 3, and caspase-3 enhanced alpha-synuclein; therefore, Akt suppresses alpha-synuclein
11331278	15987830	207	836	-13.7619	1	-0.932258	-5.69146	Akt reduced caspase 3, and caspase-3 enhanced alpha-synuclein; therefore, Akt suppresses alpha-synuclein
11804874	15987830	207	836	-13.7619	1	-0.932258	-5.69146	Akt suppression caspase-3, and caspase-3 enhanced alpha-synuclein; therefore, Akt suppresses alpha-synuclein
12198121	15987830	207	836	-13.7619	1	-0.932258	-5.69146	Akt inhibition caspase-3, and caspase-3 enhanced alpha-synuclein; therefore, Akt suppresses alpha-synuclein
12514118	15987830	207	836	-13.7619	1	-0.932258	-5.69146	inhibited Akt restored caspase-3, and caspase-3 enhanced alpha-synuclein; therefore, Akt suppresses alpha-synuclein
12952968	15987830	207	836	-13.7619	1	-0.932258	-5.69146	Akt inhibits caspases-3, -8, and -9, and caspase-3 enhanced alpha-synuclein; therefore, Akt suppresses alpha-synuclein
15107468	15987830	207	836	-13.7619	1	-0.932258	-5.69146	Akt inhibition caspase 3, and caspase-3 enhanced alpha-synuclein; therefore, Akt suppresses alpha-synuclein
15115659	15987830	207	836	-13.7619	1	-0.932258	-5.69146	Akt inhibit caspase-3, and caspase-3 enhanced alpha-synuclein; therefore, Akt suppresses alpha-synuclein
15563957	15987830	207	836	-13.7619	1	-0.932258	-5.69146	Akt inhibition caspase-3, and caspase-3 enhanced alpha-synuclein; therefore, Akt suppresses alpha-synuclein
15632127	15987830	207	836	-13.7619	1	-0.932258	-5.69146	Akt inhibiting caspase-3, and caspase-3 enhanced alpha-synuclein; therefore, Akt suppresses alpha-synuclein
15996807	15987830	207	836	-13.7619	1	-0.932258	-5.69146	Akt inhibiting caspase-3, and caspase-3 enhanced alpha-synuclein; therefore, Akt suppresses alpha-synuclein
16026643	15987830	207	836	-13.7619	1	-0.932258	-5.69146	Akt suppresses caspase 3, and caspase-3 enhanced alpha-synuclein; therefore, Akt suppresses alpha-synuclein
17374729	15987830	207	836	-13.7619	1	-0.932258	-5.69146	interfering Akt induced caspase-3, and caspase-3 enhanced alpha-synuclein; therefore, Akt suppresses alpha-synuclein
18194434	15987830	207	836	-13.7619	1	-0.932258	-5.69146	decrease Akt induced caspase-3, and caspase-3 enhanced alpha-synuclein; therefore, Akt suppresses alpha-synuclein
18638274	15987830	207	836	-13.7619	1	-0.932258	-5.69146	PI3K and Rac prevent caspase-3, and caspase-3 enhanced alpha-synuclein; therefore, PI3K and Rac suppresses alpha-synuclein
18929542	15987830	207	836	-13.7619	1	-0.932258	-5.69146	Akt prevented caspase-3, and caspase-3 enhanced alpha-synuclein; therefore, Akt suppresses alpha-synuclein
19827268	15987830	207	836	-13.7619	1	-0.932258	-5.69146	inhibitors Akt enhanced caspase-3, and caspase-3 enhanced alpha-synuclein; therefore, Akt suppresses alpha-synuclein
12807431	15917102	207	351	-1	5	-0.833333	-5.69146	inhibitor Akt enhanced Abeta, and Abeta enhanced alpha-synuclein; therefore, Akt suppresses alpha-synuclein
12807431	17526016	207	351	-1	5	-0.833333	-5.69146	inhibitor Akt enhanced Abeta, and Abeta induced alphasynuclein; therefore, Akt suppresses alphasynuclein
12807431	18164295	207	351	-1	5	-0.833333	-5.69146	inhibitor Akt enhanced Abeta, and Abeta promotes alpha-synuclein; therefore, Akt suppresses alpha-synuclein
12807431	18769546	207	351	-1	5	-0.833333	-5.69146	inhibitor Akt enhanced Abeta, and Abeta promotes alpha-syn; therefore, Akt suppresses alpha-syn
12807431	9814554	207	351	-1	5	-0.833333	-5.69146	inhibitor Akt enhanced Abeta, and Abeta induced NACP; therefore, Akt suppresses NACP
16495456	15917102	207	351	-1	5	-0.833333	-5.69146	Akt inhibited Abeta, and Abeta enhanced alpha-synuclein; therefore, Akt suppresses alpha-synuclein
16495456	17526016	207	351	-1	5	-0.833333	-5.69146	Akt inhibited Abeta, and Abeta induced alphasynuclein; therefore, Akt suppresses alphasynuclein
16495456	18164295	207	351	-1	5	-0.833333	-5.69146	Akt inhibited Abeta, and Abeta promotes alpha-synuclein; therefore, Akt suppresses alpha-synuclein
16495456	18769546	207	351	-1	5	-0.833333	-5.69146	Akt inhibited Abeta, and Abeta promotes alpha-syn; therefore, Akt suppresses alpha-syn
16495456	9814554	207	351	-1	5	-0.833333	-5.69146	Akt inhibited Abeta, and Abeta induced NACP; therefore, Akt suppresses NACP
19236051	15917102	207	351	-1	5	-0.833333	-5.69146	Akt inhibits amyloid precursor protein, and Abeta enhanced alpha-synuclein; therefore, Akt suppresses alpha-synuclein
19236051	17526016	207	351	-1	5	-0.833333	-5.69146	Akt inhibits amyloid precursor protein, and Abeta induced alphasynuclein; therefore, Akt suppresses alphasynuclein
19236051	18164295	207	351	-1	5	-0.833333	-5.69146	Akt inhibits amyloid precursor protein, and Abeta promotes alpha-synuclein; therefore, Akt suppresses alpha-synuclein
19236051	18769546	207	351	-1	5	-0.833333	-5.69146	Akt inhibits amyloid precursor protein, and Abeta promotes alpha-syn; therefore, Akt suppresses alpha-syn
19236051	9814554	207	351	-1	5	-0.833333	-5.69146	Akt inhibits amyloid precursor protein, and Abeta induced NACP; therefore, Akt suppresses NACP
12654515	11958955	207	6647	-1	2	-0.666667	-5.69146	Akt reduces SOD1, and Cu,Zn-superoxide dismutase induced alpha-synuclein; therefore, Akt suppresses alpha-synuclein
12654515	14640973	207	6647	-1	2	-0.666667	-5.69146	Akt reduces SOD1, and SOD1 induced alpha-synuclein; therefore, Akt suppresses alpha-synuclein
19236051	17526016	207	11820	-1	2	-0.666667	-5.69146	Akt inhibits amyloid precursor protein, and Abeta induced alpha-synuclein; therefore, Akt suppresses alpha-synuclein
19236051	18769546	207	11820	-1	2	-0.666667	-5.69146	Akt inhibits amyloid precursor protein, and Abeta promotes alpha-syn; therefore, Akt suppresses alpha-syn
16485034	19457084	207	3162	1	-1	-0.5	-5.69146	Akt augments HO-1, and HO-1 reduced alpha-synuclein; therefore, Akt suppresses alpha-synuclein
16840713	19457084	207	3162	1	-1	-0.5	-5.69146	inhibition Akt reduced HO-1, and HO-1 reduced alpha-synuclein; therefore, Akt suppresses alpha-synuclein
16843265	19864570	207	8678	1	-1	-0.5	-5.69146	inhibition AKT disruption beclin1, and beclin 1 reduced alpha-syn; therefore, AKT suppresses alpha-syn
16962933	19457084	207	3162	1	-1	-0.5	-5.69146	inhibitor Akt abrogated HO1, and HO-1 reduced alpha-synuclein; therefore, Akt suppresses alpha-synuclein
18201274	16037097	207	4915	-1	1	-0.5	-5.69146	AKT suppression TrkB, and trkB induces alphasynuclein; therefore, AKT suppresses alphasynuclein
18682551	19759002	207	3320	1	-1	-0.5	-5.69146	Akt augments HSP90, and Hsp90 restricting alpha-synuclein; therefore, Akt suppresses alpha-synuclein
19175524	19759002	207	3320	1	-1	-0.5	-5.69146	reduced AKT inhibition HSP-90, and Hsp90 restricting alpha-synuclein; therefore, AKT suppresses alpha-synuclein
19662498	19759002	207	3320	1	-1	-0.5	-5.69146	Akt facilitates Hsp90, and Hsp90 restricting alpha-synuclein; therefore, Akt suppresses alpha-synuclein
9931118	16542445	207	24493	-1	1	-0.5	-5.69146	Rac inhibited IL-1beta, and IL-1beta elevated alpha-synuclein; therefore, Rac suppresses alpha-synuclein
10521463	15680548	207	5599	-0.757576	1	-0.431035	-5.69146	Akt suppressed JNK, and inhibition JNK reduced alpha-synuclein; therefore, Akt suppresses alpha-synuclein
10628325	15680548	207	5599	-0.757576	1	-0.431035	-5.69146	inhibition Akt induced JNK, and inhibition JNK reduced alpha-synuclein; therefore, Akt suppresses alpha-synuclein
10924254	15680548	207	5599	-0.757576	1	-0.431035	-5.69146	Akt suppressing JNK, and inhibition JNK reduced alpha-synuclein; therefore, Akt suppresses alpha-synuclein
11107164	15680548	207	5599	-0.757576	1	-0.431035	-5.69146	Akt inhibits JNK, and inhibition JNK reduced alpha-synuclein; therefore, Akt suppresses alpha-synuclein
11707464	15680548	207	5599	-0.757576	1	-0.431035	-5.69146	Akt inhibited JNK1, and inhibition JNK reduced alpha-synuclein; therefore, Akt suppresses alpha-synuclein
12194869	15680548	207	5599	-0.757576	1	-0.431035	-5.69146	Akt1 inhibited JNK, and inhibition JNK reduced alpha-synuclein; therefore, Akt1 suppresses alpha-synuclein
12458207	15680548	207	5599	-0.757576	1	-0.431035	-5.69146	AKT1 inhibited JNK, and inhibition JNK reduced alpha-synuclein; therefore, AKT1 suppresses alpha-synuclein
12714585	15680548	207	5599	-0.757576	1	-0.431035	-5.69146	inhibited AKT inhibited c-Jun NH2-terminal kinase, and inhibition JNK reduced alpha-synuclein; therefore, AKT suppresses alpha-synuclein
12915132	15680548	207	5599	-0.757576	1	-0.431035	-5.69146	inhibit Rac activate JNK, and inhibition JNK reduced alpha-synuclein; therefore, Rac suppresses alpha-synuclein
15242986	15680548	207	5599	-0.757576	1	-0.431035	-5.69146	AKT suppresses JNK, and inhibition JNK reduced alpha-synuclein; therefore, AKT suppresses alpha-synuclein
15711939	15680548	207	5599	-0.757576	1	-0.431035	-5.69146	Akt inhibition JNK, and inhibition JNK reduced alpha-synuclein; therefore, Akt suppresses alpha-synuclein
16174550	15680548	207	5599	-0.757576	1	-0.431035	-5.69146	Akt1 inhibited JNK, and inhibition JNK reduced alpha-synuclein; therefore, Akt1 suppresses alpha-synuclein
17064355	15680548	207	5599	-0.757576	1	-0.431035	-5.69146	Akt1 inhibit JNK, and inhibition JNK reduced alpha-synuclein; therefore, Akt1 suppresses alpha-synuclein
18220522	15680548	207	5599	-0.757576	1	-0.431035	-5.69146	Akt interference JNK, and inhibition JNK reduced alpha-synuclein; therefore, Akt suppresses alpha-synuclein
18402055	15680548	207	5599	-0.757576	1	-0.431035	-5.69146	Akt suppressed JNK, and inhibition JNK reduced alpha-synuclein; therefore, Akt suppresses alpha-synuclein
18410948	15680548	207	5599	-0.757576	1	-0.431035	-5.69146	Akt inhibiting JNK, and inhibition JNK reduced alpha-synuclein; therefore, Akt suppresses alpha-synuclein
19356694	15680548	207	5599	-0.757576	1	-0.431035	-5.69146	Akt inhibition JNK, and inhibition JNK reduced alpha-synuclein; therefore, Akt suppresses alpha-synuclein
19801633	15680548	207	5599	-0.757576	1	-0.431035	-5.69146	Akt suppressed JNK, and inhibition JNK reduced alpha-synuclein; therefore, Akt suppresses alpha-synuclein
8663428	15680548	207	5599	-0.757576	1	-0.431035	-5.69146	Rac inhibited JNK, and inhibition JNK reduced alpha-synuclein; therefore, Rac suppresses alpha-synuclein
9878764	15680548	207	5599	-0.757576	1	-0.431035	-5.69146	Akt suppresses JNK, and inhibition JNK reduced alpha-synuclein; therefore, Akt suppresses alpha-synuclein
12786942	16542445	207	3553	-0.666667	1	-0.4	-5.69146	Akt suppressed IL1beta, and IL-1beta elevated alpha-synuclein; therefore, Akt suppresses alpha-synuclein
15161854	16542445	207	3553	-0.666667	1	-0.4	-5.69146	Akt abolished IL1beta, and IL-1beta elevated alpha-synuclein; therefore, Akt suppresses alpha-synuclein
16718462	16542445	207	3553	-0.666667	1	-0.4	-5.69146	Akt inhibited IL1beta, and IL-1beta elevated alpha-synuclein; therefore, Akt suppresses alpha-synuclein
9931118	16542445	207	3553	-0.666667	1	-0.4	-5.69146	Rac inhibited IL1beta, and IL-1beta elevated alpha-synuclein; therefore, Rac suppresses alpha-synuclein
12807431	15917102	207	8803	-0.333333	4	-0.307692	-5.69146	inhibitor Akt enhanced Abeta, and Abeta enhanced alphasynuclein; therefore, Akt suppresses alphasynuclein
12807431	17526016	207	8803	-0.333333	4	-0.307692	-5.69146	inhibitor Akt enhanced Abeta, and Abeta induced alphasynuclein; therefore, Akt suppresses alphasynuclein
12807431	18164295	207	8803	-0.333333	4	-0.307692	-5.69146	inhibitor Akt enhanced Abeta, and Abeta promotes alphasynuclein; therefore, Akt suppresses alphasynuclein
12807431	9814554	207	8803	-0.333333	4	-0.307692	-5.69146	inhibitor Akt enhanced Abeta, and Abeta induced NACP; therefore, Akt suppresses NACP
16495456	15917102	207	8803	-0.333333	4	-0.307692	-5.69146	Akt inhibited Abeta, and Abeta enhanced alphasynuclein; therefore, Akt suppresses alphasynuclein
16495456	17526016	207	8803	-0.333333	4	-0.307692	-5.69146	Akt inhibited Abeta, and Abeta induced alphasynuclein; therefore, Akt suppresses alphasynuclein
16495456	18164295	207	8803	-0.333333	4	-0.307692	-5.69146	Akt inhibited Abeta, and Abeta promotes alphasynuclein; therefore, Akt suppresses alphasynuclein
16495456	9814554	207	8803	-0.333333	4	-0.307692	-5.69146	Akt inhibited Abeta, and Abeta induced NACP; therefore, Akt suppresses NACP
15610530	12562524	207	2247	-0.333333	1	-0.25	-5.69146	Akt abolished bFGF, and bFGF promoted alphasynuclein; therefore, Akt suppresses alphasynuclein
17215071	12562524	207	2247	-0.333333	1	-0.25	-5.69146	Akt inhibitory FGF2, and bFGF promoted alphasynuclein; therefore, Akt suppresses alphasynuclein
16790501	15522241	207	3308	0.2	-1.8	-0.18	-5.69146	interfering Akt inhibited Hsp70, and Hsp70 diminish alpha-synuclein; therefore, Akt suppresses alpha-synuclein
16790501	15671022	207	3308	0.2	-1.8	-0.18	-5.69146	interfering Akt inhibited Hsp70, and heat shock protein (Hsp) 70 inhibits alphaSyn; therefore, Akt suppresses alphaSyn
16790501	16132727	207	3308	0.2	-1.8	-0.18	-5.69146	interfering Akt inhibited Hsp70, and Hsp70 inhibited NAC; therefore, Akt suppresses NAC
16790501	18975920	207	3308	0.2	-1.8	-0.18	-5.69146	interfering Akt inhibited Hsp70, and Hsp70 suppresses alpha-Syn; therefore, Akt suppresses alpha-Syn
18057187	15522241	207	3308	0.2	-1.8	-0.18	-5.69146	Akt upregulated HSP70, and Hsp70 diminish alpha-synuclein; therefore, Akt suppresses alpha-synuclein
18057187	15671022	207	3308	0.2	-1.8	-0.18	-5.69146	Akt upregulated HSP70, and heat shock protein (Hsp) 70 inhibits alphaSyn; therefore, Akt suppresses alphaSyn
18057187	16132727	207	3308	0.2	-1.8	-0.18	-5.69146	Akt upregulated HSP70, and Hsp70 inhibited NAC; therefore, Akt suppresses NAC
18057187	18975920	207	3308	0.2	-1.8	-0.18	-5.69146	Akt upregulated HSP70, and Hsp70 suppresses alpha-Syn; therefore, Akt suppresses alpha-Syn
19897899	15522241	207	3308	0.2	-1.8	-0.18	-5.69146	diminished Akt inhibited Hsp70, and Hsp70 diminish alpha-synuclein; therefore, Akt suppresses alpha-synuclein
19897899	15671022	207	3308	0.2	-1.8	-0.18	-5.69146	diminished Akt inhibited Hsp70, and heat shock protein (Hsp) 70 inhibits alphaSyn; therefore, Akt suppresses alphaSyn
19897899	16132727	207	3308	0.2	-1.8	-0.18	-5.69146	diminished Akt inhibited Hsp70, and Hsp70 inhibited NAC; therefore, Akt suppresses NAC
19897899	18975920	207	3308	0.2	-1.8	-0.18	-5.69146	diminished Akt inhibited Hsp70, and Hsp70 suppresses alpha-Syn; therefore, Akt suppresses alpha-Syn
16790501	15044495	207	3303	0.2	-1	-0.166667	-5.69146	interfering Akt inhibited Hsp70, and Hsp70 reduce alphasynuclein; therefore, Akt suppresses alphasynuclein
16790501	15522241	207	3303	0.2	-1	-0.166667	-5.69146	interfering Akt inhibited Hsp70, and Hsp70 diminish alphasynuclein; therefore, Akt suppresses alphasynuclein
16790501	18975920	207	3303	0.2	-1	-0.166667	-5.69146	interfering Akt inhibited Hsp70, and Hsp70 suppresses alpha-Syn; therefore, Akt suppresses alpha-Syn
18057187	15044495	207	3303	0.2	-1	-0.166667	-5.69146	Akt upregulated HSP70, and Hsp70 reduce alphasynuclein; therefore, Akt suppresses alphasynuclein
18057187	15522241	207	3303	0.2	-1	-0.166667	-5.69146	Akt upregulated HSP70, and Hsp70 diminish alphasynuclein; therefore, Akt suppresses alphasynuclein
18057187	18975920	207	3303	0.2	-1	-0.166667	-5.69146	Akt upregulated HSP70, and Hsp70 suppresses alpha-Syn; therefore, Akt suppresses alpha-Syn
19897899	15044495	207	3303	0.2	-1	-0.166667	-5.69146	diminished Akt inhibited Hsp70, and Hsp70 reduce alphasynuclein; therefore, Akt suppresses alphasynuclein
19897899	15522241	207	3303	0.2	-1	-0.166667	-5.69146	diminished Akt inhibited Hsp70, and Hsp70 diminish alphasynuclein; therefore, Akt suppresses alphasynuclein
19897899	18975920	207	3303	0.2	-1	-0.166667	-5.69146	diminished Akt inhibited Hsp70, and Hsp70 suppresses alpha-Syn; therefore, Akt suppresses alpha-Syn
15718043	15917102	2934	351	-3	5	-1.875	-4.58929	gelsolin inhibiting Abeta, and Abeta enhanced alpha-synuclein; therefore, gelsolin suppresses alpha-synuclein
15718043	17526016	2934	351	-3	5	-1.875	-4.58929	gelsolin inhibiting Abeta, and Abeta induced alphasynuclein; therefore, gelsolin suppresses alphasynuclein
15718043	18164295	2934	351	-3	5	-1.875	-4.58929	gelsolin inhibiting Abeta, and Abeta promotes alpha-synuclein; therefore, gelsolin suppresses alpha-synuclein
15718043	18769546	2934	351	-3	5	-1.875	-4.58929	gelsolin inhibiting Abeta, and Abeta promotes alpha-syn; therefore, gelsolin suppresses alpha-syn
15718043	9814554	2934	351	-3	5	-1.875	-4.58929	gelsolin inhibiting Abeta, and Abeta induced NACP; therefore, gelsolin suppresses NACP
17609655	15917102	2934	351	-3	5	-1.875	-4.58929	gelsolin reduces Abeta, and Abeta enhanced alpha-synuclein; therefore, gelsolin suppresses alpha-synuclein
17609655	17526016	2934	351	-3	5	-1.875	-4.58929	gelsolin reduces Abeta, and Abeta induced alphasynuclein; therefore, gelsolin suppresses alphasynuclein
17609655	18164295	2934	351	-3	5	-1.875	-4.58929	gelsolin reduces Abeta, and Abeta promotes alpha-synuclein; therefore, gelsolin suppresses alpha-synuclein
17609655	18769546	2934	351	-3	5	-1.875	-4.58929	gelsolin reduces Abeta, and Abeta promotes alpha-syn; therefore, gelsolin suppresses alpha-syn
17609655	9814554	2934	351	-3	5	-1.875	-4.58929	gelsolin reduces Abeta, and Abeta induced NACP; therefore, gelsolin suppresses NACP
19607917	15917102	2934	351	-3	5	-1.875	-4.58929	gelsolin prevent Abeta, and Abeta enhanced alpha-synuclein; therefore, gelsolin suppresses alpha-synuclein
19607917	17526016	2934	351	-3	5	-1.875	-4.58929	gelsolin prevent Abeta, and Abeta induced alphasynuclein; therefore, gelsolin suppresses alphasynuclein
19607917	18164295	2934	351	-3	5	-1.875	-4.58929	gelsolin prevent Abeta, and Abeta promotes alpha-synuclein; therefore, gelsolin suppresses alpha-synuclein
19607917	18769546	2934	351	-3	5	-1.875	-4.58929	gelsolin prevent Abeta, and Abeta promotes alpha-syn; therefore, gelsolin suppresses alpha-syn
19607917	9814554	2934	351	-3	5	-1.875	-4.58929	gelsolin prevent Abeta, and Abeta induced NACP; therefore, gelsolin suppresses NACP
15718043	15917102	2934	8803	-3	4	-1.71429	-4.58929	gelsolin inhibiting Abeta, and Abeta enhanced alphasynuclein; therefore, gelsolin suppresses alphasynuclein
15718043	17526016	2934	8803	-3	4	-1.71429	-4.58929	gelsolin inhibiting Abeta, and Abeta induced alphasynuclein; therefore, gelsolin suppresses alphasynuclein
15718043	18164295	2934	8803	-3	4	-1.71429	-4.58929	gelsolin inhibiting Abeta, and Abeta promotes alphasynuclein; therefore, gelsolin suppresses alphasynuclein
15718043	9814554	2934	8803	-3	4	-1.71429	-4.58929	gelsolin inhibiting Abeta, and Abeta induced NACP; therefore, gelsolin suppresses NACP
17609655	15917102	2934	8803	-3	4	-1.71429	-4.58929	gelsolin reduces Abeta, and Abeta enhanced alphasynuclein; therefore, gelsolin suppresses alphasynuclein
17609655	17526016	2934	8803	-3	4	-1.71429	-4.58929	gelsolin reduces Abeta, and Abeta induced alphasynuclein; therefore, gelsolin suppresses alphasynuclein
17609655	18164295	2934	8803	-3	4	-1.71429	-4.58929	gelsolin reduces Abeta, and Abeta promotes alphasynuclein; therefore, gelsolin suppresses alphasynuclein
17609655	9814554	2934	8803	-3	4	-1.71429	-4.58929	gelsolin reduces Abeta, and Abeta induced NACP; therefore, gelsolin suppresses NACP
19607917	15917102	2934	8803	-3	4	-1.71429	-4.58929	gelsolin prevent Abeta, and Abeta enhanced alphasynuclein; therefore, gelsolin suppresses alphasynuclein
19607917	17526016	2934	8803	-3	4	-1.71429	-4.58929	gelsolin prevent Abeta, and Abeta induced alphasynuclein; therefore, gelsolin suppresses alphasynuclein
19607917	18164295	2934	8803	-3	4	-1.71429	-4.58929	gelsolin prevent Abeta, and Abeta promotes alphasynuclein; therefore, gelsolin suppresses alphasynuclein
19607917	9814554	2934	8803	-3	4	-1.71429	-4.58929	gelsolin prevent Abeta, and Abeta induced NACP; therefore, gelsolin suppresses NACP
14962741	15987830	2934	836	-1	1	-0.5	-4.58929	inhibition gsn enhanced caspase-3, and caspase-3 enhanced alpha-synuclein; therefore, gsn suppresses alpha-synuclein
19607917	17526016	2934	5663	-1	1	-0.5	-4.58929	gelsolin impaired Ps1, and PS-1 accelerated alpha-synuclein; therefore, gelsolin suppresses alpha-synuclein
11306609	15917102	3630	8803	-3.57143	4	-1.88679	-4.26749	insulin reduces Abeta, and Abeta enhanced alphasynuclein; therefore, insulin suppresses alphasynuclein
11306609	17526016	3630	8803	-3.57143	4	-1.88679	-4.26749	insulin reduces Abeta, and Abeta induced alphasynuclein; therefore, insulin suppresses alphasynuclein
11306609	18164295	3630	8803	-3.57143	4	-1.88679	-4.26749	insulin reduces Abeta, and Abeta promotes alphasynuclein; therefore, insulin suppresses alphasynuclein
11306609	9814554	3630	8803	-3.57143	4	-1.88679	-4.26749	insulin reduces Abeta, and Abeta induced NACP; therefore, insulin suppresses NACP
14675735	15917102	3630	8803	-3.57143	4	-1.88679	-4.26749	insulin inhibited Abeta, and Abeta enhanced alphasynuclein; therefore, insulin suppresses alphasynuclein
14675735	17526016	3630	8803	-3.57143	4	-1.88679	-4.26749	insulin inhibited Abeta, and Abeta induced alphasynuclein; therefore, insulin suppresses alphasynuclein
14675735	18164295	3630	8803	-3.57143	4	-1.88679	-4.26749	insulin inhibited Abeta, and Abeta promotes alphasynuclein; therefore, insulin suppresses alphasynuclein
14675735	9814554	3630	8803	-3.57143	4	-1.88679	-4.26749	insulin inhibited Abeta, and Abeta induced NACP; therefore, insulin suppresses NACP
16717209	15917102	3630	8803	-3.57143	4	-1.88679	-4.26749	insulin reduced Abeta, and Abeta enhanced alphasynuclein; therefore, insulin suppresses alphasynuclein
16717209	17526016	3630	8803	-3.57143	4	-1.88679	-4.26749	insulin reduced Abeta, and Abeta induced alphasynuclein; therefore, insulin suppresses alphasynuclein
16717209	18164295	3630	8803	-3.57143	4	-1.88679	-4.26749	insulin reduced Abeta, and Abeta promotes alphasynuclein; therefore, insulin suppresses alphasynuclein
16717209	9814554	3630	8803	-3.57143	4	-1.88679	-4.26749	insulin reduced Abeta, and Abeta induced NACP; therefore, insulin suppresses NACP
17692997	15917102	3630	8803	-3.57143	4	-1.88679	-4.26749	insulin inhibit Abeta, and Abeta enhanced alphasynuclein; therefore, insulin suppresses alphasynuclein
17692997	17526016	3630	8803	-3.57143	4	-1.88679	-4.26749	insulin inhibit Abeta, and Abeta induced alphasynuclein; therefore, insulin suppresses alphasynuclein
17692997	18164295	3630	8803	-3.57143	4	-1.88679	-4.26749	insulin inhibit Abeta, and Abeta promotes alphasynuclein; therefore, insulin suppresses alphasynuclein
17692997	9814554	3630	8803	-3.57143	4	-1.88679	-4.26749	insulin inhibit Abeta, and Abeta induced NACP; therefore, insulin suppresses NACP
19071160	15917102	3630	8803	-3.57143	4	-1.88679	-4.26749	insulin inhibited Abeta, and Abeta enhanced alphasynuclein; therefore, insulin suppresses alphasynuclein
19071160	17526016	3630	8803	-3.57143	4	-1.88679	-4.26749	insulin inhibited Abeta, and Abeta induced alphasynuclein; therefore, insulin suppresses alphasynuclein
19071160	18164295	3630	8803	-3.57143	4	-1.88679	-4.26749	insulin inhibited Abeta, and Abeta promotes alphasynuclein; therefore, insulin suppresses alphasynuclein
19071160	9814554	3630	8803	-3.57143	4	-1.88679	-4.26749	insulin inhibited Abeta, and Abeta induced NACP; therefore, insulin suppresses NACP
19188609	15917102	3630	8803	-3.57143	4	-1.88679	-4.26749	insulin prevents Abeta, and Abeta enhanced alphasynuclein; therefore, insulin suppresses alphasynuclein
19188609	17526016	3630	8803	-3.57143	4	-1.88679	-4.26749	insulin prevents Abeta, and Abeta induced alphasynuclein; therefore, insulin suppresses alphasynuclein
19188609	18164295	3630	8803	-3.57143	4	-1.88679	-4.26749	insulin prevents Abeta, and Abeta promotes alphasynuclein; therefore, insulin suppresses alphasynuclein
19188609	9814554	3630	8803	-3.57143	4	-1.88679	-4.26749	insulin prevents Abeta, and Abeta induced NACP; therefore, insulin suppresses NACP
2536747	15522241	3630	3308	2	-1.8	-0.947368	-4.26749	insulin induced hsp70, and Hsp70 diminish alpha-synuclein; therefore, insulin suppresses alpha-synuclein
2536747	15671022	3630	3308	2	-1.8	-0.947368	-4.26749	insulin induced hsp70, and heat shock protein (Hsp) 70 inhibits alphaSyn; therefore, insulin suppresses alphaSyn
2536747	16132727	3630	3308	2	-1.8	-0.947368	-4.26749	insulin induced hsp70, and Hsp70 inhibited NAC; therefore, insulin suppresses NAC
2536747	18975920	3630	3308	2	-1.8	-0.947368	-4.26749	insulin induced hsp70, and Hsp70 suppresses alpha-Syn; therefore, insulin suppresses alpha-Syn
7519564	15522241	3630	3308	2	-1.8	-0.947368	-4.26749	insulin induce Hsp 70, and Hsp70 diminish alpha-synuclein; therefore, insulin suppresses alpha-synuclein
7519564	15671022	3630	3308	2	-1.8	-0.947368	-4.26749	insulin induce Hsp 70, and heat shock protein (Hsp) 70 inhibits alphaSyn; therefore, insulin suppresses alphaSyn
7519564	16132727	3630	3308	2	-1.8	-0.947368	-4.26749	insulin induce Hsp 70, and Hsp70 inhibited NAC; therefore, insulin suppresses NAC
7519564	18975920	3630	3308	2	-1.8	-0.947368	-4.26749	insulin induce Hsp 70, and Hsp70 suppresses alpha-Syn; therefore, insulin suppresses alpha-Syn
11306609	15917102	3630	351	-1	5	-0.833333	-4.26749	insulin reduces Abeta, and Abeta enhanced alpha-synuclein; therefore, insulin suppresses alpha-synuclein
11306609	17526016	3630	351	-1	5	-0.833333	-4.26749	insulin reduces Abeta, and Abeta induced alphasynuclein; therefore, insulin suppresses alphasynuclein
11306609	18164295	3630	351	-1	5	-0.833333	-4.26749	insulin reduces Abeta, and Abeta promotes alpha-synuclein; therefore, insulin suppresses alpha-synuclein
11306609	18769546	3630	351	-1	5	-0.833333	-4.26749	insulin reduces Abeta, and Abeta promotes alpha-syn; therefore, insulin suppresses alpha-syn
11306609	9814554	3630	351	-1	5	-0.833333	-4.26749	insulin reduces Abeta, and Abeta induced NACP; therefore, insulin suppresses NACP
14675735	15917102	3630	351	-1	5	-0.833333	-4.26749	insulin inhibited Abeta, and Abeta enhanced alpha-synuclein; therefore, insulin suppresses alpha-synuclein
14675735	17526016	3630	351	-1	5	-0.833333	-4.26749	insulin inhibited Abeta, and Abeta induced alphasynuclein; therefore, insulin suppresses alphasynuclein
14675735	18164295	3630	351	-1	5	-0.833333	-4.26749	insulin inhibited Abeta, and Abeta promotes alpha-synuclein; therefore, insulin suppresses alpha-synuclein
14675735	18769546	3630	351	-1	5	-0.833333	-4.26749	insulin inhibited Abeta, and Abeta promotes alpha-syn; therefore, insulin suppresses alpha-syn
14675735	9814554	3630	351	-1	5	-0.833333	-4.26749	insulin inhibited Abeta, and Abeta induced NACP; therefore, insulin suppresses NACP
16717209	15917102	3630	351	-1	5	-0.833333	-4.26749	insulin reduced Abeta, and Abeta enhanced alpha-synuclein; therefore, insulin suppresses alpha-synuclein
16717209	17526016	3630	351	-1	5	-0.833333	-4.26749	insulin reduced Abeta, and Abeta induced alphasynuclein; therefore, insulin suppresses alphasynuclein
16717209	18164295	3630	351	-1	5	-0.833333	-4.26749	insulin reduced Abeta, and Abeta promotes alpha-synuclein; therefore, insulin suppresses alpha-synuclein
16717209	18769546	3630	351	-1	5	-0.833333	-4.26749	insulin reduced Abeta, and Abeta promotes alpha-syn; therefore, insulin suppresses alpha-syn
16717209	9814554	3630	351	-1	5	-0.833333	-4.26749	insulin reduced Abeta, and Abeta induced NACP; therefore, insulin suppresses NACP
17692997	15917102	3630	351	-1	5	-0.833333	-4.26749	insulin inhibit Abeta, and Abeta enhanced alpha-synuclein; therefore, insulin suppresses alpha-synuclein
17692997	17526016	3630	351	-1	5	-0.833333	-4.26749	insulin inhibit Abeta, and Abeta induced alphasynuclein; therefore, insulin suppresses alphasynuclein
17692997	18164295	3630	351	-1	5	-0.833333	-4.26749	insulin inhibit Abeta, and Abeta promotes alpha-synuclein; therefore, insulin suppresses alpha-synuclein
17692997	18769546	3630	351	-1	5	-0.833333	-4.26749	insulin inhibit Abeta, and Abeta promotes alpha-syn; therefore, insulin suppresses alpha-syn
17692997	9814554	3630	351	-1	5	-0.833333	-4.26749	insulin inhibit Abeta, and Abeta induced NACP; therefore, insulin suppresses NACP
19071160	15917102	3630	351	-1	5	-0.833333	-4.26749	insulin inhibited Abeta, and Abeta enhanced alpha-synuclein; therefore, insulin suppresses alpha-synuclein
19071160	17526016	3630	351	-1	5	-0.833333	-4.26749	insulin inhibited Abeta, and Abeta induced alphasynuclein; therefore, insulin suppresses alphasynuclein
19071160	18164295	3630	351	-1	5	-0.833333	-4.26749	insulin inhibited Abeta, and Abeta promotes alpha-synuclein; therefore, insulin suppresses alpha-synuclein
19071160	18769546	3630	351	-1	5	-0.833333	-4.26749	insulin inhibited Abeta, and Abeta promotes alpha-syn; therefore, insulin suppresses alpha-syn
19071160	9814554	3630	351	-1	5	-0.833333	-4.26749	insulin inhibited Abeta, and Abeta induced NACP; therefore, insulin suppresses NACP
19188609	15917102	3630	351	-1	5	-0.833333	-4.26749	insulin prevents Abeta, and Abeta enhanced alpha-synuclein; therefore, insulin suppresses alpha-synuclein
19188609	17526016	3630	351	-1	5	-0.833333	-4.26749	insulin prevents Abeta, and Abeta induced alphasynuclein; therefore, insulin suppresses alphasynuclein
19188609	18164295	3630	351	-1	5	-0.833333	-4.26749	insulin prevents Abeta, and Abeta promotes alpha-synuclein; therefore, insulin suppresses alpha-synuclein
19188609	18769546	3630	351	-1	5	-0.833333	-4.26749	insulin prevents Abeta, and Abeta promotes alpha-syn; therefore, insulin suppresses alpha-syn
19188609	9814554	3630	351	-1	5	-0.833333	-4.26749	insulin prevents Abeta, and Abeta induced NACP; therefore, insulin suppresses NACP
10480601	16542445	3630	3552	-1	1	-0.5	-4.26749	insulin impairment IL-1beta, and IL-1beta elevated alpha-synuclein; therefore, insulin suppresses alpha-synuclein
12942044	16542445	3630	3552	-1	1	-0.5	-4.26749	insulin suppress IL-1, and IL-1beta elevated alpha-synuclein; therefore, insulin suppresses alpha-synuclein
1451738	16542445	3630	3552	-1	1	-0.5	-4.26749	insulin suppression IL1, and IL-1beta elevated alpha-synuclein; therefore, insulin suppresses alpha-synuclein
14621041	16542445	3630	3552	-1	1	-0.5	-4.26749	insulin suppresses IL-1, and IL-1beta elevated alpha-synuclein; therefore, insulin suppresses alpha-synuclein
18085494	16542445	3630	3552	-1	1	-0.5	-4.26749	inhibitor insulin augmented IL-1alpha, and IL-1beta elevated alpha-synuclein; therefore, insulin suppresses alpha-synuclein
19147678	19759002	3630	3320	1	-1	-0.5	-4.26749	insulin promotes Hsp90, and Hsp90 restricting alpha-synuclein; therefore, insulin suppresses alpha-synuclein
19660176	16542445	3630	3552	-1	1	-0.5	-4.26749	insulin diminished IL-1, and IL-1beta elevated alpha-synuclein; therefore, insulin suppresses alpha-synuclein
9228219	18390556	3630	7299	-1	1	-0.5	-4.26749	Insulin inhibits tyrosinase, and tyrosinase exacerbated alpha-synuclein; therefore, Insulin suppresses alpha-synuclein
10480601	16542445	3630	3553	-0.666667	1	-0.4	-4.26749	insulin impairment IL1beta, and IL-1beta elevated alpha-synuclein; therefore, insulin suppresses alpha-synuclein
1451738	16542445	3630	3553	-0.666667	1	-0.4	-4.26749	insulin suppression IL-1, and IL-1beta elevated alpha-synuclein; therefore, insulin suppresses alpha-synuclein
1975377	16542445	3630	3553	-0.666667	1	-0.4	-4.26749	insulin inhibited interleukin-1 beta, and IL-1beta elevated alpha-synuclein; therefore, insulin suppresses alpha-synuclein
8119407	16542445	3630	3553	-0.666667	1	-0.4	-4.26749	insulin counteract interleukin 1 beta, and IL-1beta elevated alpha-synuclein; therefore, insulin suppresses alpha-synuclein
12614344	15917102	4043	351	-2	5	-1.42857	-3.92857	RAP inhibited Abeta, and Abeta enhanced alpha-synuclein; therefore, RAP suppresses alpha-synuclein
12614344	17526016	4043	351	-2	5	-1.42857	-3.92857	RAP inhibited Abeta, and Abeta induced alphasynuclein; therefore, RAP suppresses alphasynuclein
12614344	18164295	4043	351	-2	5	-1.42857	-3.92857	RAP inhibited Abeta, and Abeta promotes alpha-synuclein; therefore, RAP suppresses alpha-synuclein
12614344	18769546	4043	351	-2	5	-1.42857	-3.92857	RAP inhibited Abeta, and Abeta promotes alpha-syn; therefore, RAP suppresses alpha-syn
12614344	9814554	4043	351	-2	5	-1.42857	-3.92857	RAP inhibited Abeta, and Abeta induced NACP; therefore, RAP suppresses NACP
12665519	15917102	25825	351	-2	5	-1.42857	-3.92857	blocked BACE2 induced Abeta, and Abeta enhanced alpha-synuclein; therefore, BACE2 suppresses alpha-synuclein
12665519	17526016	25825	351	-2	5	-1.42857	-3.92857	blocked BACE2 induced Abeta, and Abeta induced alphasynuclein; therefore, BACE2 suppresses alphasynuclein
12665519	18164295	25825	351	-2	5	-1.42857	-3.92857	blocked BACE2 induced Abeta, and Abeta promotes alpha-synuclein; therefore, BACE2 suppresses alpha-synuclein
12665519	18769546	25825	351	-2	5	-1.42857	-3.92857	blocked BACE2 induced Abeta, and Abeta promotes alpha-syn; therefore, BACE2 suppresses alpha-syn
12665519	9814554	25825	351	-2	5	-1.42857	-3.92857	blocked BACE2 induced Abeta, and Abeta induced NACP; therefore, BACE2 suppresses NACP
16779710	15917102	4043	351	-2	5	-1.42857	-3.92857	RAP inhibited Abeta, and Abeta enhanced alpha-synuclein; therefore, RAP suppresses alpha-synuclein
16779710	17526016	4043	351	-2	5	-1.42857	-3.92857	RAP inhibited Abeta, and Abeta induced alphasynuclein; therefore, RAP suppresses alphasynuclein
16779710	18164295	4043	351	-2	5	-1.42857	-3.92857	RAP inhibited Abeta, and Abeta promotes alpha-synuclein; therefore, RAP suppresses alpha-synuclein
16779710	18769546	4043	351	-2	5	-1.42857	-3.92857	RAP inhibited Abeta, and Abeta promotes alpha-syn; therefore, RAP suppresses alpha-syn
16779710	9814554	4043	351	-2	5	-1.42857	-3.92857	RAP inhibited Abeta, and Abeta induced NACP; therefore, RAP suppresses NACP
16816112	15917102	25825	351	-2	5	-1.42857	-3.92857	BACE2 reduced Abeta, and Abeta enhanced alpha-synuclein; therefore, BACE2 suppresses alpha-synuclein
16816112	17526016	25825	351	-2	5	-1.42857	-3.92857	BACE2 reduced Abeta, and Abeta induced alphasynuclein; therefore, BACE2 suppresses alphasynuclein
16816112	18164295	25825	351	-2	5	-1.42857	-3.92857	BACE2 reduced Abeta, and Abeta promotes alpha-synuclein; therefore, BACE2 suppresses alpha-synuclein
16816112	18769546	25825	351	-2	5	-1.42857	-3.92857	BACE2 reduced Abeta, and Abeta promotes alpha-syn; therefore, BACE2 suppresses alpha-syn
16816112	9814554	25825	351	-2	5	-1.42857	-3.92857	BACE2 reduced Abeta, and Abeta induced NACP; therefore, BACE2 suppresses NACP
12614344	15917102	4043	8803	-2	4	-1.33333	-3.92857	RAP inhibited Abeta, and Abeta enhanced alphasynuclein; therefore, RAP suppresses alphasynuclein
12614344	17526016	4043	8803	-2	4	-1.33333	-3.92857	RAP inhibited Abeta, and Abeta induced alphasynuclein; therefore, RAP suppresses alphasynuclein
12614344	18164295	4043	8803	-2	4	-1.33333	-3.92857	RAP inhibited Abeta, and Abeta promotes alphasynuclein; therefore, RAP suppresses alphasynuclein
12614344	9814554	4043	8803	-2	4	-1.33333	-3.92857	RAP inhibited Abeta, and Abeta induced NACP; therefore, RAP suppresses NACP
12665519	15917102	25825	8803	-2	4	-1.33333	-3.92857	blocked BACE2 induced Abeta, and Abeta enhanced alphasynuclein; therefore, BACE2 suppresses alphasynuclein
12665519	17526016	25825	8803	-2	4	-1.33333	-3.92857	blocked BACE2 induced Abeta, and Abeta induced alphasynuclein; therefore, BACE2 suppresses alphasynuclein
12665519	18164295	25825	8803	-2	4	-1.33333	-3.92857	blocked BACE2 induced Abeta, and Abeta promotes alphasynuclein; therefore, BACE2 suppresses alphasynuclein
12665519	9814554	25825	8803	-2	4	-1.33333	-3.92857	blocked BACE2 induced Abeta, and Abeta induced NACP; therefore, BACE2 suppresses NACP
16779710	15917102	4043	8803	-2	4	-1.33333	-3.92857	RAP inhibited Abeta, and Abeta enhanced alphasynuclein; therefore, RAP suppresses alphasynuclein
16779710	17526016	4043	8803	-2	4	-1.33333	-3.92857	RAP inhibited Abeta, and Abeta induced alphasynuclein; therefore, RAP suppresses alphasynuclein
16779710	18164295	4043	8803	-2	4	-1.33333	-3.92857	RAP inhibited Abeta, and Abeta promotes alphasynuclein; therefore, RAP suppresses alphasynuclein
16779710	9814554	4043	8803	-2	4	-1.33333	-3.92857	RAP inhibited Abeta, and Abeta induced NACP; therefore, RAP suppresses NACP
16816112	15917102	25825	8803	-2	4	-1.33333	-3.92857	BACE2 reduced Abeta, and Abeta enhanced alphasynuclein; therefore, BACE2 suppresses alphasynuclein
16816112	17526016	25825	8803	-2	4	-1.33333	-3.92857	BACE2 reduced Abeta, and Abeta induced alphasynuclein; therefore, BACE2 suppresses alphasynuclein
16816112	18164295	25825	8803	-2	4	-1.33333	-3.92857	BACE2 reduced Abeta, and Abeta promotes alphasynuclein; therefore, BACE2 suppresses alphasynuclein
16816112	9814554	25825	8803	-2	4	-1.33333	-3.92857	BACE2 reduced Abeta, and Abeta induced NACP; therefore, BACE2 suppresses NACP
10713096	16542445	4043	3552	-2	1	-0.666667	-3.92857	Rap inhibited IL1, and IL-1beta elevated alpha-synuclein; therefore, Rap suppresses alpha-synuclein
16816112	17526016	25825	11820	-1	2	-0.666667	-3.92857	BACE2 reduced Abeta, and Abeta induced alpha-synuclein; therefore, BACE2 suppresses alpha-synuclein
16816112	18769546	25825	11820	-1	2	-0.666667	-3.92857	BACE2 reduced Abeta, and Abeta promotes alpha-syn; therefore, BACE2 suppresses alpha-syn
8301150	16542445	4043	3552	-2	1	-0.666667	-3.92857	RAP suppression IL1, and IL-1beta elevated alpha-synuclein; therefore, RAP suppresses alpha-synuclein
11439695	15987830	25825	836	-1	1	-0.5	-3.92857	BACE2 prevent caspase-3, and caspase-3 enhanced alpha-synuclein; therefore, BACE2 suppresses alpha-synuclein
9016789	15680548	4043	5599	-1	1	-0.5	-3.92857	RAP inhibit JNK, and inhibition JNK reduced alpha-synuclein; therefore, RAP suppresses alpha-synuclein
11774033	16542445	6774	3553	-2	1	-0.666667	-3.89286	STAT3 inhibited IL1beta, and IL-1beta elevated alpha-synuclein; therefore, STAT3 suppresses alpha-synuclein
12057007	16542445	6774	3553	-2	1	-0.666667	-3.89286	STAT3 inhibited IL1beta, and IL-1beta elevated alpha-synuclein; therefore, STAT3 suppresses alpha-synuclein
20065505	15522241	6774	3308	1	-1.8	-0.642857	-3.89286	STAT-3 activate HSP70, and Hsp70 diminish alpha-synuclein; therefore, STAT-3 suppresses alpha-synuclein
20065505	15671022	6774	3308	1	-1.8	-0.642857	-3.89286	STAT-3 activate HSP70, and heat shock protein (Hsp) 70 inhibits alphaSyn; therefore, STAT-3 suppresses alphaSyn
20065505	16132727	6774	3308	1	-1.8	-0.642857	-3.89286	STAT-3 activate HSP70, and Hsp70 inhibited NAC; therefore, STAT-3 suppresses NAC
20065505	18975920	6774	3308	1	-1.8	-0.642857	-3.89286	STAT-3 activate HSP70, and Hsp70 suppresses alpha-Syn; therefore, STAT-3 suppresses alpha-Syn
10447736	19759002	6774	3320	1	-1	-0.5	-3.89286	STAT-3 activated hsp 90beta, and Hsp90 restricting alpha-synuclein; therefore, STAT-3 suppresses alpha-synuclein
11474132	15987830	6774	836	-1	1	-0.5	-3.89286	Stat3 inhibited caspase-3, and caspase-3 enhanced alpha-synuclein; therefore, Stat3 suppresses alpha-synuclein
11774033	16542445	6774	3552	-1	1	-0.5	-3.89286	STAT3 inhibited IL-1beta, and IL-1beta elevated alpha-synuclein; therefore, STAT3 suppresses alpha-synuclein
12935781	15987830	6774	836	-1	1	-0.5	-3.89286	STAT3 suppression caspase 3, and caspase-3 enhanced alpha-synuclein; therefore, STAT3 suppresses alpha-synuclein
14715258	17081499	6774	3315	1	-1	-0.5	-3.89286	Stat3 induced HSP27, and Hsp27 reduced aSyn; therefore, Stat3 suppresses aSyn
17341659	15987830	6774	836	-1	1	-0.5	-3.89286	inhibitor Stat3 activated caspase-3, and caspase-3 enhanced alpha-synuclein; therefore, Stat3 suppresses alpha-synuclein
19447160	18669654	6774	2623	-1	1	-0.5	-3.89286	STAT3 inhibited GATA-1, and GATA enable alpha-synuclein; therefore, STAT3 suppresses alpha-synuclein
20065505	15044495	6774	3303	1	-1	-0.5	-3.89286	STAT3 activate HSP70, and Hsp70 reduce alphasynuclein; therefore, STAT3 suppresses alphasynuclein
20065505	15522241	6774	3303	1	-1	-0.5	-3.89286	STAT3 activate HSP70, and Hsp70 diminish alphasynuclein; therefore, STAT3 suppresses alphasynuclein
20065505	18975920	6774	3303	1	-1	-0.5	-3.89286	STAT3 activate HSP70, and Hsp70 suppresses alpha-Syn; therefore, STAT3 suppresses alpha-Syn
17015723	19299711	6774	920	0.333333	-1	-0.25	-3.89286	STAT3 activated CD4, and CD4 suppress alpha-syn; therefore, STAT3 suppresses alpha-syn
9811525	19299711	6774	920	0.333333	-1	-0.25	-3.89286	Stat3 activated CD4, and CD4 suppress alpha-syn; therefore, Stat3 suppresses alpha-syn
16407538	15917102	20660	351	-3	5	-1.875	-3.875	sorLA reduced Abeta, and Abeta enhanced alpha-synuclein; therefore, sorLA suppresses alpha-synuclein
16407538	17526016	20660	351	-3	5	-1.875	-3.875	sorLA reduced Abeta, and Abeta induced alphasynuclein; therefore, sorLA suppresses alphasynuclein
16407538	18164295	20660	351	-3	5	-1.875	-3.875	sorLA reduced Abeta, and Abeta promotes alpha-synuclein; therefore, sorLA suppresses alpha-synuclein
16407538	18769546	20660	351	-3	5	-1.875	-3.875	sorLA reduced Abeta, and Abeta promotes alpha-syn; therefore, sorLA suppresses alpha-syn
16407538	9814554	20660	351	-3	5	-1.875	-3.875	sorLA reduced Abeta, and Abeta induced NACP; therefore, sorLA suppresses NACP
18362153	15917102	20660	351	-3	5	-1.875	-3.875	SORLA impairs amyloid precursor protein, and Abeta enhanced alpha-synuclein; therefore, SORLA suppresses alpha-synuclein
18362153	17526016	20660	351	-3	5	-1.875	-3.875	SORLA impairs amyloid precursor protein, and Abeta induced alphasynuclein; therefore, SORLA suppresses alphasynuclein
18362153	18164295	20660	351	-3	5	-1.875	-3.875	SORLA impairs amyloid precursor protein, and Abeta promotes alpha-synuclein; therefore, SORLA suppresses alpha-synuclein
18362153	18769546	20660	351	-3	5	-1.875	-3.875	SORLA impairs amyloid precursor protein, and Abeta promotes alpha-syn; therefore, SORLA suppresses alpha-syn
18362153	9814554	20660	351	-3	5	-1.875	-3.875	SORLA impairs amyloid precursor protein, and Abeta induced NACP; therefore, SORLA suppresses NACP
19036982	15917102	20660	351	-3	5	-1.875	-3.875	deficient LR11 upregulate Abeta, and Abeta enhanced alpha-synuclein; therefore, LR11 suppresses alpha-synuclein
19036982	17526016	20660	351	-3	5	-1.875	-3.875	deficient LR11 upregulate Abeta, and Abeta induced alphasynuclein; therefore, LR11 suppresses alphasynuclein
19036982	18164295	20660	351	-3	5	-1.875	-3.875	deficient LR11 upregulate Abeta, and Abeta promotes alpha-synuclein; therefore, LR11 suppresses alpha-synuclein
19036982	18769546	20660	351	-3	5	-1.875	-3.875	deficient LR11 upregulate Abeta, and Abeta promotes alpha-syn; therefore, LR11 suppresses alpha-syn
19036982	9814554	20660	351	-3	5	-1.875	-3.875	deficient LR11 upregulate Abeta, and Abeta induced NACP; therefore, LR11 suppresses NACP
16407538	17526016	20660	11820	-2	2	-1	-3.875	sorLA reduced Abeta, and Abeta induced alpha-synuclein; therefore, sorLA suppresses alpha-synuclein
16407538	18769546	20660	11820	-2	2	-1	-3.875	sorLA reduced Abeta, and Abeta promotes alpha-syn; therefore, sorLA suppresses alpha-syn
19036982	17526016	20660	11820	-2	2	-1	-3.875	deficient LR11 upregulate Abeta, and Abeta induced alpha-synuclein; therefore, LR11 suppresses alpha-synuclein
19036982	18769546	20660	11820	-2	2	-1	-3.875	deficient LR11 upregulate Abeta, and Abeta promotes alpha-syn; therefore, LR11 suppresses alpha-syn
19801984	19299711	20660	12504	1	-1	-0.5	-3.875	gp250 induced CD4, and CD4 suppress alpha-syn; therefore, gp250 suppresses alpha-syn
19801984	19299711	20660	920	1	-1	-0.5	-3.875	gp250 induced CD4, and CD4 suppress alpha-syn; therefore, gp250 suppresses alpha-syn
10684867	15917102	3416	351	-2.66667	5	-1.73913	-3.83913	IDE reduced Abeta, and Abeta enhanced alpha-synuclein; therefore, IDE suppresses alpha-synuclein
10684867	17526016	3416	351	-2.66667	5	-1.73913	-3.83913	IDE reduced Abeta, and Abeta induced alphasynuclein; therefore, IDE suppresses alphasynuclein
10684867	18164295	3416	351	-2.66667	5	-1.73913	-3.83913	IDE reduced Abeta, and Abeta promotes alpha-synuclein; therefore, IDE suppresses alpha-synuclein
10684867	18769546	3416	351	-2.66667	5	-1.73913	-3.83913	IDE reduced Abeta, and Abeta promotes alpha-syn; therefore, IDE suppresses alpha-syn
10684867	9814554	3416	351	-2.66667	5	-1.73913	-3.83913	IDE reduced Abeta, and Abeta induced NACP; therefore, IDE suppresses NACP
11102481	15917102	3416	351	-2.66667	5	-1.73913	-3.83913	Insulysin prevent Abeta, and Abeta enhanced alpha-synuclein; therefore, Insulysin suppresses alpha-synuclein
11102481	17526016	3416	351	-2.66667	5	-1.73913	-3.83913	Insulysin prevent Abeta, and Abeta induced alphasynuclein; therefore, Insulysin suppresses alphasynuclein
11102481	18164295	3416	351	-2.66667	5	-1.73913	-3.83913	Insulysin prevent Abeta, and Abeta promotes alpha-synuclein; therefore, Insulysin suppresses alpha-synuclein
11102481	18769546	3416	351	-2.66667	5	-1.73913	-3.83913	Insulysin prevent Abeta, and Abeta promotes alpha-syn; therefore, Insulysin suppresses alpha-syn
11102481	9814554	3416	351	-2.66667	5	-1.73913	-3.83913	Insulysin prevent Abeta, and Abeta induced NACP; therefore, Insulysin suppresses NACP
12128085	15917102	3416	351	-2.66667	5	-1.73913	-3.83913	IDE degraded Abeta, and Abeta enhanced alpha-synuclein; therefore, IDE suppresses alpha-synuclein
12128085	17526016	3416	351	-2.66667	5	-1.73913	-3.83913	IDE degraded Abeta, and Abeta induced alphasynuclein; therefore, IDE suppresses alphasynuclein
12128085	18164295	3416	351	-2.66667	5	-1.73913	-3.83913	IDE degraded Abeta, and Abeta promotes alpha-synuclein; therefore, IDE suppresses alpha-synuclein
12128085	18769546	3416	351	-2.66667	5	-1.73913	-3.83913	IDE degraded Abeta, and Abeta promotes alpha-syn; therefore, IDE suppresses alpha-syn
12128085	9814554	3416	351	-2.66667	5	-1.73913	-3.83913	IDE degraded Abeta, and Abeta induced NACP; therefore, IDE suppresses NACP
15039230	15917102	3416	351	-2.66667	5	-1.73913	-3.83913	IDE impair Abeta, and Abeta enhanced alpha-synuclein; therefore, IDE suppresses alpha-synuclein
15039230	17526016	3416	351	-2.66667	5	-1.73913	-3.83913	IDE impair Abeta, and Abeta induced alphasynuclein; therefore, IDE suppresses alphasynuclein
15039230	18164295	3416	351	-2.66667	5	-1.73913	-3.83913	IDE impair Abeta, and Abeta promotes alpha-synuclein; therefore, IDE suppresses alpha-synuclein
15039230	18769546	3416	351	-2.66667	5	-1.73913	-3.83913	IDE impair Abeta, and Abeta promotes alpha-syn; therefore, IDE suppresses alpha-syn
15039230	9814554	3416	351	-2.66667	5	-1.73913	-3.83913	IDE impair Abeta, and Abeta induced NACP; therefore, IDE suppresses NACP
19808678	15917102	3416	351	-2.66667	5	-1.73913	-3.83913	IDE reduces Abeta, and Abeta enhanced alpha-synuclein; therefore, IDE suppresses alpha-synuclein
19808678	17526016	3416	351	-2.66667	5	-1.73913	-3.83913	IDE reduces Abeta, and Abeta induced alphasynuclein; therefore, IDE suppresses alphasynuclein
19808678	18164295	3416	351	-2.66667	5	-1.73913	-3.83913	IDE reduces Abeta, and Abeta promotes alpha-synuclein; therefore, IDE suppresses alpha-synuclein
19808678	18769546	3416	351	-2.66667	5	-1.73913	-3.83913	IDE reduces Abeta, and Abeta promotes alpha-syn; therefore, IDE suppresses alpha-syn
19808678	9814554	3416	351	-2.66667	5	-1.73913	-3.83913	IDE reduces Abeta, and Abeta induced NACP; therefore, IDE suppresses NACP
10684867	15917102	3416	8803	-2.66667	4	-1.6	-3.83913	IDE reduced Abeta, and Abeta enhanced alphasynuclein; therefore, IDE suppresses alphasynuclein
10684867	17526016	3416	8803	-2.66667	4	-1.6	-3.83913	IDE reduced Abeta, and Abeta induced alphasynuclein; therefore, IDE suppresses alphasynuclein
10684867	18164295	3416	8803	-2.66667	4	-1.6	-3.83913	IDE reduced Abeta, and Abeta promotes alphasynuclein; therefore, IDE suppresses alphasynuclein
10684867	9814554	3416	8803	-2.66667	4	-1.6	-3.83913	IDE reduced Abeta, and Abeta induced NACP; therefore, IDE suppresses NACP
11102481	15917102	3416	8803	-2.66667	4	-1.6	-3.83913	Insulysin prevent Abeta, and Abeta enhanced alphasynuclein; therefore, Insulysin suppresses alphasynuclein
11102481	17526016	3416	8803	-2.66667	4	-1.6	-3.83913	Insulysin prevent Abeta, and Abeta induced alphasynuclein; therefore, Insulysin suppresses alphasynuclein
11102481	18164295	3416	8803	-2.66667	4	-1.6	-3.83913	Insulysin prevent Abeta, and Abeta promotes alphasynuclein; therefore, Insulysin suppresses alphasynuclein
11102481	9814554	3416	8803	-2.66667	4	-1.6	-3.83913	Insulysin prevent Abeta, and Abeta induced NACP; therefore, Insulysin suppresses NACP
12128085	15917102	3416	8803	-2.66667	4	-1.6	-3.83913	IDE degraded Abeta, and Abeta enhanced alphasynuclein; therefore, IDE suppresses alphasynuclein
12128085	17526016	3416	8803	-2.66667	4	-1.6	-3.83913	IDE degraded Abeta, and Abeta induced alphasynuclein; therefore, IDE suppresses alphasynuclein
12128085	18164295	3416	8803	-2.66667	4	-1.6	-3.83913	IDE degraded Abeta, and Abeta promotes alphasynuclein; therefore, IDE suppresses alphasynuclein
12128085	9814554	3416	8803	-2.66667	4	-1.6	-3.83913	IDE degraded Abeta, and Abeta induced NACP; therefore, IDE suppresses NACP
15039230	15917102	3416	8803	-2.66667	4	-1.6	-3.83913	IDE impair Abeta, and Abeta enhanced alphasynuclein; therefore, IDE suppresses alphasynuclein
15039230	17526016	3416	8803	-2.66667	4	-1.6	-3.83913	IDE impair Abeta, and Abeta induced alphasynuclein; therefore, IDE suppresses alphasynuclein
15039230	18164295	3416	8803	-2.66667	4	-1.6	-3.83913	IDE impair Abeta, and Abeta promotes alphasynuclein; therefore, IDE suppresses alphasynuclein
15039230	9814554	3416	8803	-2.66667	4	-1.6	-3.83913	IDE impair Abeta, and Abeta induced NACP; therefore, IDE suppresses NACP
19808678	15917102	3416	8803	-2.66667	4	-1.6	-3.83913	IDE reduces Abeta, and Abeta enhanced alphasynuclein; therefore, IDE suppresses alphasynuclein
19808678	17526016	3416	8803	-2.66667	4	-1.6	-3.83913	IDE reduces Abeta, and Abeta induced alphasynuclein; therefore, IDE suppresses alphasynuclein
19808678	18164295	3416	8803	-2.66667	4	-1.6	-3.83913	IDE reduces Abeta, and Abeta promotes alphasynuclein; therefore, IDE suppresses alphasynuclein
19808678	9814554	3416	8803	-2.66667	4	-1.6	-3.83913	IDE reduces Abeta, and Abeta induced NACP; therefore, IDE suppresses NACP
9626998	19299711	3416	920	1	-1	-0.5	-3.83913	IDE activated hCD4, and CD4 suppress alpha-syn; therefore, IDE suppresses alpha-syn
12711323	15680548	1026	5599	-4	1	-0.8	-3.8	WAF1/CIP1 suppressed JNK1, and inhibition JNK reduced alpha-synuclein; therefore, WAF1/CIP1 suppresses alpha-synuclein
12820963	15680548	1026	5599	-4	1	-0.8	-3.8	Cip1 suppressed JNK, and inhibition JNK reduced alpha-synuclein; therefore, Cip1 suppresses alpha-synuclein
16757345	15680548	1026	5599	-4	1	-0.8	-3.8	downregulates P21(WAF1/CIP1 induces JNK, and inhibition JNK reduced alpha-synuclein; therefore, P21(WAF1/CIP1 suppresses alpha-synuclein
16802342	15680548	1026	5599	-4	1	-0.8	-3.8	Cip1 inhibited JNK, and inhibition JNK reduced alpha-synuclein; therefore, Cip1 suppresses alpha-synuclein
12429910	19004816	1026	5347	-2	1	-0.666667	-3.8	p21 inhibition polo-like kinase 1, and inhibitors PLK inhibited alphasynuclein; therefore, p21 suppresses alphasynuclein
17121839	19004816	1026	5347	-2	1	-0.666667	-3.8	p21 represses PLK1, and inhibitors PLK inhibited alphasynuclein; therefore, p21 suppresses alphasynuclein
15052775	19759002	1026	3320	1	-1	-0.5	-3.8	p21WAF1/CIP1 promoter hsp90 beta, and Hsp90 restricting alpha-synuclein; therefore, p21WAF1/CIP1 suppresses alpha-synuclein
16318858	19299711	1026	920	1	-1	-0.5	-3.8	inhibition p21cip1 suppression CD4, and CD4 suppress alpha-syn; therefore, p21cip1 suppresses alpha-syn
19189309	16542445	1026	16176	-1	1	-0.5	-3.8	p21 reduce IL-1beta, and IL-1beta elevated alpha-synuclein; therefore, p21 suppresses alpha-synuclein
19189309	16542445	1026	24494	-1	1	-0.5	-3.8	p21 reduce IL-1beta, and IL-1beta elevated alpha-synuclein; therefore, p21 suppresses alpha-synuclein
19189309	16542445	1026	3552	-1	1	-0.5	-3.8	p21 reduce IL-1beta, and IL-1beta elevated alpha-synuclein; therefore, p21 suppresses alpha-synuclein
19189309	16542445	1026	3553	-1	1	-0.5	-3.8	p21 reduce IL-1beta, and IL-1beta elevated alpha-synuclein; therefore, p21 suppresses alpha-synuclein
15365176	15917102	17380	351	-4	5	-2.22222	-3.60684	inhibits neprilysin induced Abeta, and Abeta enhanced alpha-synuclein; therefore, neprilysin suppresses alpha-synuclein
15365176	17526016	17380	351	-4	5	-2.22222	-3.60684	inhibits neprilysin induced Abeta, and Abeta induced alphasynuclein; therefore, neprilysin suppresses alphasynuclein
15365176	18164295	17380	351	-4	5	-2.22222	-3.60684	inhibits neprilysin induced Abeta, and Abeta promotes alpha-synuclein; therefore, neprilysin suppresses alpha-synuclein
15365176	18769546	17380	351	-4	5	-2.22222	-3.60684	inhibits neprilysin induced Abeta, and Abeta promotes alpha-syn; therefore, neprilysin suppresses alpha-syn
15365176	9814554	17380	351	-4	5	-2.22222	-3.60684	inhibits neprilysin induced Abeta, and Abeta induced NACP; therefore, neprilysin suppresses NACP
19014502	15917102	17380	351	-4	5	-2.22222	-3.60684	neprilysin reduced Abeta, and Abeta enhanced alpha-synuclein; therefore, neprilysin suppresses alpha-synuclein
19014502	17526016	17380	351	-4	5	-2.22222	-3.60684	neprilysin reduced Abeta, and Abeta induced alphasynuclein; therefore, neprilysin suppresses alphasynuclein
19014502	18164295	17380	351	-4	5	-2.22222	-3.60684	neprilysin reduced Abeta, and Abeta promotes alpha-synuclein; therefore, neprilysin suppresses alpha-synuclein
19014502	18769546	17380	351	-4	5	-2.22222	-3.60684	neprilysin reduced Abeta, and Abeta promotes alpha-syn; therefore, neprilysin suppresses alpha-syn
19014502	9814554	17380	351	-4	5	-2.22222	-3.60684	neprilysin reduced Abeta, and Abeta induced NACP; therefore, neprilysin suppresses NACP
19021293	15917102	17380	351	-4	5	-2.22222	-3.60684	neprilysin reduced Abeta, and Abeta enhanced alpha-synuclein; therefore, neprilysin suppresses alpha-synuclein
19021293	17526016	17380	351	-4	5	-2.22222	-3.60684	neprilysin reduced Abeta, and Abeta induced alphasynuclein; therefore, neprilysin suppresses alphasynuclein
19021293	18164295	17380	351	-4	5	-2.22222	-3.60684	neprilysin reduced Abeta, and Abeta promotes alpha-synuclein; therefore, neprilysin suppresses alpha-synuclein
19021293	18769546	17380	351	-4	5	-2.22222	-3.60684	neprilysin reduced Abeta, and Abeta promotes alpha-syn; therefore, neprilysin suppresses alpha-syn
19021293	9814554	17380	351	-4	5	-2.22222	-3.60684	neprilysin reduced Abeta, and Abeta induced NACP; therefore, neprilysin suppresses NACP
19228952	15917102	17380	351	-4	5	-2.22222	-3.60684	Neprilysin prevent hAPP, and Abeta enhanced alpha-synuclein; therefore, Neprilysin suppresses alpha-synuclein
19228952	17526016	17380	351	-4	5	-2.22222	-3.60684	Neprilysin prevent hAPP, and Abeta induced alphasynuclein; therefore, Neprilysin suppresses alphasynuclein
19228952	18164295	17380	351	-4	5	-2.22222	-3.60684	Neprilysin prevent hAPP, and Abeta promotes alpha-synuclein; therefore, Neprilysin suppresses alpha-synuclein
19228952	18769546	17380	351	-4	5	-2.22222	-3.60684	Neprilysin prevent hAPP, and Abeta promotes alpha-syn; therefore, Neprilysin suppresses alpha-syn
19228952	9814554	17380	351	-4	5	-2.22222	-3.60684	Neprilysin prevent hAPP, and Abeta induced NACP; therefore, Neprilysin suppresses NACP
14687544	17526016	17380	11820	-4.5	2	-1.38462	-3.60684	NEP reduces Abeta, and Abeta induced alpha-synuclein; therefore, NEP suppresses alpha-synuclein
14687544	18769546	17380	11820	-4.5	2	-1.38462	-3.60684	NEP reduces Abeta, and Abeta promotes alpha-syn; therefore, NEP suppresses alpha-syn
14749444	17526016	17380	11820	-4.5	2	-1.38462	-3.60684	deficient neprilysin reduced amyloid precursor protein, and Abeta induced alpha-synuclein; therefore, neprilysin suppresses alpha-synuclein
14749444	18769546	17380	11820	-4.5	2	-1.38462	-3.60684	deficient neprilysin reduced amyloid precursor protein, and Abeta promotes alpha-syn; therefore, neprilysin suppresses alpha-syn
15365176	17526016	17380	11820	-4.5	2	-1.38462	-3.60684	inhibits neprilysin induced Abeta, and Abeta induced alpha-synuclein; therefore, neprilysin suppresses alpha-synuclein
15365176	18769546	17380	11820	-4.5	2	-1.38462	-3.60684	inhibits neprilysin induced Abeta, and Abeta promotes alpha-syn; therefore, neprilysin suppresses alpha-syn
16541122	17526016	17380	11820	-4.5	2	-1.38462	-3.60684	neprilysin inhibited Abeta, and Abeta induced alpha-synuclein; therefore, neprilysin suppresses alpha-synuclein
16541122	18769546	17380	11820	-4.5	2	-1.38462	-3.60684	neprilysin inhibited Abeta, and Abeta promotes alpha-syn; therefore, neprilysin suppresses alpha-syn
19014502	17526016	17380	11820	-4.5	2	-1.38462	-3.60684	neprilysin reduced Abeta, and Abeta induced alpha-synuclein; therefore, neprilysin suppresses alpha-synuclein
19014502	18769546	17380	11820	-4.5	2	-1.38462	-3.60684	neprilysin reduced Abeta, and Abeta promotes alpha-syn; therefore, neprilysin suppresses alpha-syn
19021293	17526016	17380	11820	-4.5	2	-1.38462	-3.60684	neprilysin reduced Abeta, and Abeta induced alpha-synuclein; therefore, neprilysin suppresses alpha-synuclein
19021293	18769546	17380	11820	-4.5	2	-1.38462	-3.60684	neprilysin reduced Abeta, and Abeta promotes alpha-syn; therefore, neprilysin suppresses alpha-syn
19228952	17526016	17380	11820	-4.5	2	-1.38462	-3.60684	Neprilysin reduced Abeta, and Abeta induced alpha-synuclein; therefore, Neprilysin suppresses alpha-synuclein
19228952	18769546	17380	11820	-4.5	2	-1.38462	-3.60684	Neprilysin reduced Abeta, and Abeta promotes alpha-syn; therefore, Neprilysin suppresses alpha-syn
11278416	15917102	780	351	-3	5	-1.875	-3.58929	NEP degraded Abeta, and Abeta enhanced alpha-synuclein; therefore, NEP suppresses alpha-synuclein
11278416	17526016	780	351	-3	5	-1.875	-3.58929	NEP degraded Abeta, and Abeta induced alphasynuclein; therefore, NEP suppresses alphasynuclein
11278416	18164295	780	351	-3	5	-1.875	-3.58929	NEP degraded Abeta, and Abeta promotes alpha-synuclein; therefore, NEP suppresses alpha-synuclein
11278416	18769546	780	351	-3	5	-1.875	-3.58929	NEP degraded Abeta, and Abeta promotes alpha-syn; therefore, NEP suppresses alpha-syn
11278416	9814554	780	351	-3	5	-1.875	-3.58929	NEP degraded Abeta, and Abeta induced NACP; therefore, NEP suppresses NACP
14687544	15917102	780	351	-3	5	-1.875	-3.58929	NEP reduces Abeta, and Abeta enhanced alpha-synuclein; therefore, NEP suppresses alpha-synuclein
14687544	17526016	780	351	-3	5	-1.875	-3.58929	NEP reduces Abeta, and Abeta induced alphasynuclein; therefore, NEP suppresses alphasynuclein
14687544	18164295	780	351	-3	5	-1.875	-3.58929	NEP reduces Abeta, and Abeta promotes alpha-synuclein; therefore, NEP suppresses alpha-synuclein
14687544	18769546	780	351	-3	5	-1.875	-3.58929	NEP reduces Abeta, and Abeta promotes alpha-syn; therefore, NEP suppresses alpha-syn
14687544	9814554	780	351	-3	5	-1.875	-3.58929	NEP reduces Abeta, and Abeta induced NACP; therefore, NEP suppresses NACP
16405511	15917102	780	351	-3	5	-1.875	-3.58929	NEP reducing Abeta, and Abeta enhanced alpha-synuclein; therefore, NEP suppresses alpha-synuclein
16405511	17526016	780	351	-3	5	-1.875	-3.58929	NEP reducing Abeta, and Abeta induced alphasynuclein; therefore, NEP suppresses alphasynuclein
16405511	18164295	780	351	-3	5	-1.875	-3.58929	NEP reducing Abeta, and Abeta promotes alpha-synuclein; therefore, NEP suppresses alpha-synuclein
16405511	18769546	780	351	-3	5	-1.875	-3.58929	NEP reducing Abeta, and Abeta promotes alpha-syn; therefore, NEP suppresses alpha-syn
16405511	9814554	780	351	-3	5	-1.875	-3.58929	NEP reducing Abeta, and Abeta induced NACP; therefore, NEP suppresses NACP
11278416	15917102	780	8803	-3	4	-1.71429	-3.58929	NEP degraded Abeta, and Abeta enhanced alphasynuclein; therefore, NEP suppresses alphasynuclein
11278416	17526016	780	8803	-3	4	-1.71429	-3.58929	NEP degraded Abeta, and Abeta induced alphasynuclein; therefore, NEP suppresses alphasynuclein
11278416	18164295	780	8803	-3	4	-1.71429	-3.58929	NEP degraded Abeta, and Abeta promotes alphasynuclein; therefore, NEP suppresses alphasynuclein
11278416	9814554	780	8803	-3	4	-1.71429	-3.58929	NEP degraded Abeta, and Abeta induced NACP; therefore, NEP suppresses NACP
14687544	15917102	780	8803	-3	4	-1.71429	-3.58929	NEP reduces Abeta, and Abeta enhanced alphasynuclein; therefore, NEP suppresses alphasynuclein
14687544	17526016	780	8803	-3	4	-1.71429	-3.58929	NEP reduces Abeta, and Abeta induced alphasynuclein; therefore, NEP suppresses alphasynuclein
14687544	18164295	780	8803	-3	4	-1.71429	-3.58929	NEP reduces Abeta, and Abeta promotes alphasynuclein; therefore, NEP suppresses alphasynuclein
14687544	9814554	780	8803	-3	4	-1.71429	-3.58929	NEP reduces Abeta, and Abeta induced NACP; therefore, NEP suppresses NACP
16405511	15917102	780	8803	-3	4	-1.71429	-3.58929	NEP reducing Abeta, and Abeta enhanced alphasynuclein; therefore, NEP suppresses alphasynuclein
16405511	17526016	780	8803	-3	4	-1.71429	-3.58929	NEP reducing Abeta, and Abeta induced alphasynuclein; therefore, NEP suppresses alphasynuclein
16405511	18164295	780	8803	-3	4	-1.71429	-3.58929	NEP reducing Abeta, and Abeta promotes alphasynuclein; therefore, NEP suppresses alphasynuclein
16405511	9814554	780	8803	-3	4	-1.71429	-3.58929	NEP reducing Abeta, and Abeta induced NACP; therefore, NEP suppresses NACP
10403649	19299711	16189	12504	7.71429	-1	-0.885246	-3.55191	IL-4 promotes CD4, and CD4 suppress alpha-syn; therefore, IL-4 suppresses alpha-syn
10508820	19299711	16189	12504	7.71429	-1	-0.885246	-3.55191	IL-4 -induced CD4, and CD4 suppress alpha-syn; therefore, IL-4 suppresses alpha-syn
10774820	19299711	16189	12504	7.71429	-1	-0.885246	-3.55191	interleukin-4 activated CD4, and CD4 suppress alpha-syn; therefore, interleukin-4 suppresses alpha-syn
11034364	19299711	16189	12504	7.71429	-1	-0.885246	-3.55191	IL-4 promote CD4, and CD4 suppress alpha-syn; therefore, IL-4 suppresses alpha-syn
11745386	19299711	16189	12504	7.71429	-1	-0.885246	-3.55191	IL-4 enhancement CD4, and CD4 suppress alpha-syn; therefore, IL-4 suppresses alpha-syn
12366378	19299711	16189	12504	7.71429	-1	-0.885246	-3.55191	IL-4 induced CD4, and CD4 suppress alpha-syn; therefore, IL-4 suppresses alpha-syn
12507909	19299711	16189	12504	7.71429	-1	-0.885246	-3.55191	IL-4 enhanced CD4, and CD4 suppress alpha-syn; therefore, IL-4 suppresses alpha-syn
12847246	19299711	16189	12504	7.71429	-1	-0.885246	-3.55191	IL-4 activated CD4, and CD4 suppress alpha-syn; therefore, IL-4 suppresses alpha-syn
12871646	19299711	16189	12504	7.71429	-1	-0.885246	-3.55191	IL4 promoter CD4, and CD4 suppress alpha-syn; therefore, IL4 suppresses alpha-syn
1352709	19299711	16189	12504	7.71429	-1	-0.885246	-3.55191	IL-4 induced CD4, and CD4 suppress alpha-syn; therefore, IL-4 suppresses alpha-syn
15178890	19299711	16189	12504	7.71429	-1	-0.885246	-3.55191	interleukin-4 activated CD4, and CD4 suppress alpha-syn; therefore, interleukin-4 suppresses alpha-syn
15585862	19299711	16189	12504	7.71429	-1	-0.885246	-3.55191	IL-4 promoter CD4, and CD4 suppress alpha-syn; therefore, IL-4 suppresses alpha-syn
15837371	19299711	16189	12504	7.71429	-1	-0.885246	-3.55191	IL-4 restore CD4, and CD4 suppress alpha-syn; therefore, IL-4 suppresses alpha-syn
16547222	19299711	16189	12504	7.71429	-1	-0.885246	-3.55191	IL-4 induced CD4, and CD4 suppress alpha-syn; therefore, IL-4 suppresses alpha-syn
17035345	19299711	16189	12504	7.71429	-1	-0.885246	-3.55191	IL-4 induced CD4, and CD4 suppress alpha-syn; therefore, IL-4 suppresses alpha-syn
17164429	19299711	16189	12504	7.71429	-1	-0.885246	-3.55191	IL-4 enhances CD4, and CD4 suppress alpha-syn; therefore, IL-4 suppresses alpha-syn
17199995	19299711	16189	12504	7.71429	-1	-0.885246	-3.55191	IL-4 induced CD4, and CD4 suppress alpha-syn; therefore, IL-4 suppresses alpha-syn
18343889	19299711	16189	12504	7.71429	-1	-0.885246	-3.55191	IL-4 promotes CD4, and CD4 suppress alpha-syn; therefore, IL-4 suppresses alpha-syn
18589161	19299711	16189	12504	7.71429	-1	-0.885246	-3.55191	down-regulated IL-4 reduced CD4, and CD4 suppress alpha-syn; therefore, IL-4 suppresses alpha-syn
19535633	19299711	16189	12504	7.71429	-1	-0.885246	-3.55191	IL4 induced CD4, and CD4 suppress alpha-syn; therefore, IL4 suppresses alpha-syn
19553542	19299711	16189	12504	7.71429	-1	-0.885246	-3.55191	IL-4 promoter CD4, and CD4 suppress alpha-syn; therefore, IL-4 suppresses alpha-syn
19817972	19299711	16189	12504	7.71429	-1	-0.885246	-3.55191	interleukin (IL)-4 activated CD4, and CD4 suppress alpha-syn; therefore, interleukin (IL)-4 suppresses alpha-syn
23675066	19299711	16189	12504	7.71429	-1	-0.885246	-3.55191	IL-4 facilitates CD4, and CD4 suppress alpha-syn; therefore, IL-4 suppresses alpha-syn
7500054	19299711	16189	12504	7.71429	-1	-0.885246	-3.55191	IL-4 promote CD4, and CD4 suppress alpha-syn; therefore, IL-4 suppresses alpha-syn
7526893	19299711	16189	12504	7.71429	-1	-0.885246	-3.55191	IL-4 enhanced CD4, and CD4 suppress alpha-syn; therefore, IL-4 suppresses alpha-syn
7819141	19299711	16189	12504	7.71429	-1	-0.885246	-3.55191	IL-4 activated CD4, and CD4 suppress alpha-syn; therefore, IL-4 suppresses alpha-syn
8035512	19299711	16189	12504	7.71429	-1	-0.885246	-3.55191	antibody IL-4 reduces CD4, and CD4 suppress alpha-syn; therefore, IL-4 suppresses alpha-syn
8318671	19299711	16189	12504	7.71429	-1	-0.885246	-3.55191	IL4 enhanced CD4, and CD4 suppress alpha-syn; therefore, IL4 suppresses alpha-syn
9089580	19299711	16189	12504	7.71429	-1	-0.885246	-3.55191	IL-4 activated CD4, and CD4 suppress alpha-syn; therefore, IL-4 suppresses alpha-syn
9207001	19299711	16189	12504	7.71429	-1	-0.885246	-3.55191	IL-4 activated CD4, and CD4 suppress alpha-syn; therefore, IL-4 suppresses alpha-syn
11137576	16542445	16189	3552	-5	1	-0.833333	-3.55191	IL-4 reduced IL-1 alpha, and IL-1beta elevated alpha-synuclein; therefore, IL-4 suppresses alpha-synuclein
1712006	16542445	16189	3552	-5	1	-0.833333	-3.55191	IL 4 suppressed IL 1, and IL-1beta elevated alpha-synuclein; therefore, IL 4 suppresses alpha-synuclein
17319946	16542445	16189	3552	-5	1	-0.833333	-3.55191	IL-4 suppress IL-1, and IL-1beta elevated alpha-synuclein; therefore, IL-4 suppresses alpha-synuclein
2026443	16542445	16189	3552	-5	1	-0.833333	-3.55191	IL-4 suppresses IL-1 beta, and IL-1beta elevated alpha-synuclein; therefore, IL-4 suppresses alpha-synuclein
3061382	16542445	16189	3552	-5	1	-0.833333	-3.55191	Interleukin-4 inhibits interleukin-1, and IL-1beta elevated alpha-synuclein; therefore, Interleukin-4 suppresses alpha-synuclein
16766202	17526016	16189	11820	-1	2	-0.666667	-3.55191	IL-4 reduced Abeta, and Abeta induced alpha-synuclein; therefore, IL-4 suppresses alpha-synuclein
16766202	18769546	16189	11820	-1	2	-0.666667	-3.55191	IL-4 reduced Abeta, and Abeta promotes alpha-syn; therefore, IL-4 suppresses alpha-syn
18171296	19299711	16189	920	2	-1	-0.666667	-3.55191	IL-4 augmented CD4, and CD4 suppress alpha-syn; therefore, IL-4 suppresses alpha-syn
19535633	19299711	16189	920	2	-1	-0.666667	-3.55191	IL4 induced CD4, and CD4 suppress alpha-syn; therefore, IL4 suppresses alpha-syn
23675066	19299711	16189	920	2	-1	-0.666667	-3.55191	IL-4 facilitates CD4, and CD4 suppress alpha-syn; therefore, IL-4 suppresses alpha-syn
2969394	19299711	16189	920	2	-1	-0.666667	-3.55191	IL-4 activated CD4, and CD4 suppress alpha-syn; therefore, IL-4 suppresses alpha-syn
9207001	19299711	16189	920	2	-1	-0.666667	-3.55191	IL-4 activated CD4, and CD4 suppress alpha-syn; therefore, IL-4 suppresses alpha-syn
9547341	19299711	16189	920	2	-1	-0.666667	-3.55191	IL-4 induces CD4, and CD4 suppress alpha-syn; therefore, IL-4 suppresses alpha-syn
10051119	16542445	16189	24493	-1	1	-0.5	-3.55191	IL-4 inhibition IL-1beta, and IL-1beta elevated alpha-synuclein; therefore, IL-4 suppresses alpha-synuclein
18978948	15917102	3560	351	-1	5	-0.833333	-3.53125	p75 inhibit Abeta, and Abeta enhanced alpha-synuclein; therefore, p75 suppresses alpha-synuclein
18978948	17526016	3560	351	-1	5	-0.833333	-3.53125	p75 inhibit Abeta, and Abeta induced alphasynuclein; therefore, p75 suppresses alphasynuclein
18978948	18164295	3560	351	-1	5	-0.833333	-3.53125	p75 inhibit Abeta, and Abeta promotes alpha-synuclein; therefore, p75 suppresses alpha-synuclein
18978948	18769546	3560	351	-1	5	-0.833333	-3.53125	p75 inhibit Abeta, and Abeta promotes alpha-syn; therefore, p75 suppresses alpha-syn
18978948	9814554	3560	351	-1	5	-0.833333	-3.53125	p75 inhibit Abeta, and Abeta induced NACP; therefore, p75 suppresses NACP
12943800	19299711	3560	3559	3.57143	-1	-0.78125	-3.53125	IL-2 receptor induces IL-2R alpha, and CD25 suppress alpha-syn; therefore, IL-2 receptor suppresses alpha-syn
1565844	19299711	3560	3559	3.57143	-1	-0.78125	-3.53125	p75 induces CD25, and CD25 suppress alpha-syn; therefore, p75 suppresses alpha-syn
2833327	19299711	3560	3559	3.57143	-1	-0.78125	-3.53125	p75 induced p55, and CD25 suppress alpha-syn; therefore, p75 suppresses alpha-syn
7685771	19299711	3560	3559	3.57143	-1	-0.78125	-3.53125	IL-2 receptor enhanced p55, and CD25 suppress alpha-syn; therefore, IL-2 receptor suppresses alpha-syn
7713938	19299711	3560	3559	3.57143	-1	-0.78125	-3.53125	IL-2R enhanced IL-2R beta, and CD25 suppress alpha-syn; therefore, IL-2R suppresses alpha-syn
8318457	19299711	3560	3559	3.57143	-1	-0.78125	-3.53125	p75 stimulate p55, and CD25 suppress alpha-syn; therefore, p75 suppresses alpha-syn
10820240	19299711	3560	920	3	-1	-0.75	-3.53125	CD122 stimulated CD4, and CD4 suppress alpha-syn; therefore, CD122 suppresses alpha-syn
15520244	19299711	3560	920	3	-1	-0.75	-3.53125	CD122 activated CD4, and CD4 suppress alpha-syn; therefore, CD122 suppresses alpha-syn
19788505	19299711	3560	920	3	-1	-0.75	-3.53125	IL-2 receptor enhances CD4, and CD4 suppress alpha-syn; therefore, IL-2 receptor suppresses alpha-syn
18978948	17526016	3560	11820	-1	2	-0.666667	-3.53125	p75 inhibit Abeta, and Abeta induced alpha-synuclein; therefore, p75 suppresses alpha-synuclein
18978948	18769546	3560	11820	-1	2	-0.666667	-3.53125	p75 inhibit Abeta, and Abeta promotes alpha-syn; therefore, p75 suppresses alpha-syn
10820240	19299711	3560	12504	1	-1	-0.5	-3.53125	CD122 stimulated CD4, and CD4 suppress alpha-syn; therefore, CD122 suppresses alpha-syn
7600304	11744621	3560	6850	1	-1	-0.5	-3.53125	IL-2 receptor activated Syk, and Syk counteracts alpha-syn; therefore, IL-2 receptor suppresses alpha-syn
15773911	15917102	83785	351	-1	5	-0.833333	-3.5	VEGF prevents Abeta, and Abeta enhanced alpha-synuclein; therefore, VEGF suppresses alpha-synuclein
15773911	17526016	83785	351	-1	5	-0.833333	-3.5	VEGF prevents Abeta, and Abeta induced alphasynuclein; therefore, VEGF suppresses alphasynuclein
15773911	18164295	83785	351	-1	5	-0.833333	-3.5	VEGF prevents Abeta, and Abeta promotes alpha-synuclein; therefore, VEGF suppresses alpha-synuclein
15773911	18769546	83785	351	-1	5	-0.833333	-3.5	VEGF prevents Abeta, and Abeta promotes alpha-syn; therefore, VEGF suppresses alpha-syn
15773911	9814554	83785	351	-1	5	-0.833333	-3.5	VEGF prevents Abeta, and Abeta induced NACP; therefore, VEGF suppresses NACP
19672955	11958955	83785	6647	-1	2	-0.666667	-3.5	Vascular endothelial growth factor prevents SOD1, and Cu,Zn-superoxide dismutase induced alpha-synuclein; therefore, Vascular endothelial growth factor suppresses alpha-synuclein
19672955	14640973	83785	6647	-1	2	-0.666667	-3.5	Vascular endothelial growth factor prevents SOD1, and SOD1 induced alpha-synuclein; therefore, Vascular endothelial growth factor suppresses alpha-synuclein
10329451	19810772	83785	25673	1	-1	-0.5	-3.5	VEGF induced lipocortin V, and annexin A5 inhibit alpha-synuclein; therefore, VEGF suppresses alpha-synuclein
10329451	19810772	83785	308	1	-1	-0.5	-3.5	VEGF induced lipocortin V, and annexin A5 inhibit alpha-synuclein; therefore, VEGF suppresses alpha-synuclein
16049703	16542445	83785	24494	-1	1	-0.5	-3.5	VEGF inhibited IL-1b, and IL-1beta elevated alpha-synuclein; therefore, VEGF suppresses alpha-synuclein
18621034	15987830	83785	836	-1	1	-0.5	-3.5	VEGF suppressed caspase-3, and caspase-3 enhanced alpha-synuclein; therefore, VEGF suppresses alpha-synuclein
10233698	19299711	3603	920	4.76471	-1	-0.826531	-3.4932	IL-16 induced CD4, and CD4 suppress alpha-syn; therefore, IL-16 suppresses alpha-syn
10438516	19299711	3603	920	4.76471	-1	-0.826531	-3.4932	IL-16 activates CD4, and CD4 suppress alpha-syn; therefore, IL-16 suppresses alpha-syn
11941319	19299711	3603	920	4.76471	-1	-0.826531	-3.4932	IL-16 induces CD4, and CD4 suppress alpha-syn; therefore, IL-16 suppresses alpha-syn
12235264	19299711	3603	920	4.76471	-1	-0.826531	-3.4932	IL-16 induced CD4, and CD4 suppress alpha-syn; therefore, IL-16 suppresses alpha-syn
14657881	19299711	3603	920	4.76471	-1	-0.826531	-3.4932	IL-16 induces CD4, and CD4 suppress alpha-syn; therefore, IL-16 suppresses alpha-syn
15007347	19299711	3603	920	4.76471	-1	-0.826531	-3.4932	IL16 facilitated CD4, and CD4 suppress alpha-syn; therefore, IL16 suppresses alpha-syn
15728482	19299711	3603	920	4.76471	-1	-0.826531	-3.4932	IL16 activated CD4, and CD4 suppress alpha-syn; therefore, IL16 suppresses alpha-syn
1673145	19299711	3603	920	4.76471	-1	-0.826531	-3.4932	Lymphocyte chemoattractant factor induces CD4, and CD4 suppress alpha-syn; therefore, Lymphocyte chemoattractant factor suppresses alpha-syn
1728988	19299711	3603	920	4.76471	-1	-0.826531	-3.4932	LCF stimulates CD4, and CD4 suppress alpha-syn; therefore, LCF suppresses alpha-syn
17624801	19299711	3603	920	4.76471	-1	-0.826531	-3.4932	IL-16 induces CD4, and CD4 suppress alpha-syn; therefore, IL-16 suppresses alpha-syn
19295235	19299711	3603	920	4.76471	-1	-0.826531	-3.4932	IL16 induces CD4, and CD4 suppress alpha-syn; therefore, IL16 suppresses alpha-syn
7615501	19299711	3603	920	4.76471	-1	-0.826531	-3.4932	LCF induces CD4, and CD4 suppress alpha-syn; therefore, LCF suppresses alpha-syn
9637499	19299711	3603	920	4.76471	-1	-0.826531	-3.4932	IL-16 activates CD4, and CD4 suppress alpha-syn; therefore, IL-16 suppresses alpha-syn
10438516	19299711	3603	12504	2	-1	-0.666667	-3.4932	IL-16 activates CD4, and CD4 suppress alpha-syn; therefore, IL-16 suppresses alpha-syn
7615501	19299711	3603	12504	2	-1	-0.666667	-3.4932	LCF induces CD4, and CD4 suppress alpha-syn; therefore, LCF suppresses alpha-syn
10201961	16542445	3603	3552	-1	1	-0.5	-3.4932	IL-16 inhibited IL-1beta, and IL-1beta elevated alpha-synuclein; therefore, IL-16 suppresses alpha-synuclein
10201961	16542445	3603	3553	-1	1	-0.5	-3.4932	IL16 inhibited IL1beta, and IL-1beta elevated alpha-synuclein; therefore, IL16 suppresses alpha-synuclein
11714796	15987830	3603	836	-1	1	-0.5	-3.4932	IL-16 inhibition caspase-3, and caspase-3 enhanced alpha-synuclein; therefore, IL-16 suppresses alpha-synuclein
9498748	19299711	3603	3559	1	-1	-0.5	-3.4932	IL-16 induces IL-2R, and CD25 suppress alpha-syn; therefore, IL-16 suppresses alpha-syn
10725703	19299711	3600	920	17.7895	-1	-0.946779	-3.47803	IL-15 activated CD4, and CD4 suppress alpha-syn; therefore, IL-15 suppresses alpha-syn
10820241	19299711	3600	920	17.7895	-1	-0.946779	-3.47803	IL-15 allows CD4, and CD4 suppress alpha-syn; therefore, IL-15 suppresses alpha-syn
11550091	19299711	3600	920	17.7895	-1	-0.946779	-3.47803	IL-15 accelerated CD4, and CD4 suppress alpha-syn; therefore, IL-15 suppresses alpha-syn
11555315	19299711	3600	920	17.7895	-1	-0.946779	-3.47803	IL15 enhance CD4, and CD4 suppress alpha-syn; therefore, IL15 suppresses alpha-syn
11807773	19299711	3600	920	17.7895	-1	-0.946779	-3.47803	IL15 induces CD4, and CD4 suppress alpha-syn; therefore, IL15 suppresses alpha-syn
12452826	19299711	3600	920	17.7895	-1	-0.946779	-3.47803	IL15 augmented CD4, and CD4 suppress alpha-syn; therefore, IL15 suppresses alpha-syn
12473603	19299711	3600	920	17.7895	-1	-0.946779	-3.47803	IL-15 induced CD4, and CD4 suppress alpha-syn; therefore, IL-15 suppresses alpha-syn
12574382	19299711	3600	920	17.7895	-1	-0.946779	-3.47803	IL15 induce CD4, and CD4 suppress alpha-syn; therefore, IL15 suppresses alpha-syn
12699431	19299711	3600	920	17.7895	-1	-0.946779	-3.47803	IL-15 enhanced CD4, and CD4 suppress alpha-syn; therefore, IL-15 suppresses alpha-syn
14631159	19299711	3600	920	17.7895	-1	-0.946779	-3.47803	IL15 enhanced CD4, and CD4 suppress alpha-syn; therefore, IL15 suppresses alpha-syn
14703692	19299711	3600	920	17.7895	-1	-0.946779	-3.47803	interleukin-15 induced CD4, and CD4 suppress alpha-syn; therefore, interleukin-15 suppresses alpha-syn
15036244	19299711	3600	920	17.7895	-1	-0.946779	-3.47803	IL-15 enhanced CD4, and CD4 suppress alpha-syn; therefore, IL-15 suppresses alpha-syn
15308379	19299711	3600	920	17.7895	-1	-0.946779	-3.47803	IL15 enhanced CD4, and CD4 suppress alpha-syn; therefore, IL15 suppresses alpha-syn
15707399	19299711	3600	920	17.7895	-1	-0.946779	-3.47803	prevent IL-15 suppression CD4, and CD4 suppress alpha-syn; therefore, IL-15 suppresses alpha-syn
16565741	19299711	3600	920	17.7895	-1	-0.946779	-3.47803	IL-15 activated CD4, and CD4 suppress alpha-syn; therefore, IL-15 suppresses alpha-syn
16691294	19299711	3600	920	17.7895	-1	-0.946779	-3.47803	IL15 induces CD4, and CD4 suppress alpha-syn; therefore, IL15 suppresses alpha-syn
17161467	19299711	3600	920	17.7895	-1	-0.946779	-3.47803	IL-15 induced CD4, and CD4 suppress alpha-syn; therefore, IL-15 suppresses alpha-syn
17218942	19299711	3600	920	17.7895	-1	-0.946779	-3.47803	IL-15 activated CD4, and CD4 suppress alpha-syn; therefore, IL-15 suppresses alpha-syn
17265021	19299711	3600	920	17.7895	-1	-0.946779	-3.47803	IL-15 promoted CD4, and CD4 suppress alpha-syn; therefore, IL-15 suppresses alpha-syn
17339444	19299711	3600	920	17.7895	-1	-0.946779	-3.47803	IL-15 induced CD4, and CD4 suppress alpha-syn; therefore, IL-15 suppresses alpha-syn
17375186	19299711	3600	920	17.7895	-1	-0.946779	-3.47803	IL-15 enhanced CD4, and CD4 suppress alpha-syn; therefore, IL-15 suppresses alpha-syn
17641010	19299711	3600	920	17.7895	-1	-0.946779	-3.47803	IL-15 induced CD4, and CD4 suppress alpha-syn; therefore, IL-15 suppresses alpha-syn
17644042	19299711	3600	920	17.7895	-1	-0.946779	-3.47803	IL-15 stimulated CD4, and CD4 suppress alpha-syn; therefore, IL-15 suppresses alpha-syn
17823984	19299711	3600	920	17.7895	-1	-0.946779	-3.47803	IL15 enhanced CD4, and CD4 suppress alpha-syn; therefore, IL15 suppresses alpha-syn
18557790	19299711	3600	920	17.7895	-1	-0.946779	-3.47803	IL-15 enhances CD4, and CD4 suppress alpha-syn; therefore, IL-15 suppresses alpha-syn
18753858	19299711	3600	920	17.7895	-1	-0.946779	-3.47803	interleukin (IL)-15 induces CD4, and CD4 suppress alpha-syn; therefore, interleukin (IL)-15 suppresses alpha-syn
19302176	19299711	3600	920	17.7895	-1	-0.946779	-3.47803	IL-15 stimulated CD4, and CD4 suppress alpha-syn; therefore, IL-15 suppresses alpha-syn
19546246	19299711	3600	920	17.7895	-1	-0.946779	-3.47803	IL-15 induced CD4, and CD4 suppress alpha-syn; therefore, IL-15 suppresses alpha-syn
8704178	19299711	3600	920	17.7895	-1	-0.946779	-3.47803	IL15 induced CD4, and CD4 suppress alpha-syn; therefore, IL15 suppresses alpha-syn
9725205	19299711	3600	920	17.7895	-1	-0.946779	-3.47803	IL-15 enhance CD4, and CD4 suppress alpha-syn; therefore, IL-15 suppresses alpha-syn
9759858	19299711	3600	920	17.7895	-1	-0.946779	-3.47803	IL-15 stimulated CD4, and CD4 suppress alpha-syn; therefore, IL-15 suppresses alpha-syn
9811525	19299711	3600	920	17.7895	-1	-0.946779	-3.47803	IL-15 activate CD4, and CD4 suppress alpha-syn; therefore, IL-15 suppresses alpha-syn
10068671	19299711	3600	3559	3.57143	-1	-0.78125	-3.47803	IL-15 upregulated IL-2Ralpha, and CD25 suppress alpha-syn; therefore, IL-15 suppresses alpha-syn
12244150	19299711	3600	3559	3.57143	-1	-0.78125	-3.47803	IL-15 enhanced IL-2Ralpha, and CD25 suppress alpha-syn; therefore, IL-15 suppresses alpha-syn
15470063	19299711	3600	3559	3.57143	-1	-0.78125	-3.47803	inhibition IL15 abrogated IL2R, and CD25 suppress alpha-syn; therefore, IL15 suppresses alpha-syn
17265021	19299711	3600	3559	3.57143	-1	-0.78125	-3.47803	IL-15 promoted IL2Rbeta, and CD25 suppress alpha-syn; therefore, IL-15 suppresses alpha-syn
8612353	19299711	3600	3559	3.57143	-1	-0.78125	-3.47803	IL-15 induces IL-2Ralpha, and CD25 suppress alpha-syn; therefore, IL-15 suppresses alpha-syn
9126349	19299711	3600	3559	3.57143	-1	-0.78125	-3.47803	IL15 induces IL2R, and CD25 suppress alpha-syn; therefore, IL15 suppresses alpha-syn
11817607	16542445	3600	3552	-1	1	-0.5	-3.47803	inhibited IL-15 stimulated IL-1beta, and IL-1beta elevated alpha-synuclein; therefore, IL-15 suppresses alpha-synuclein
11817607	16542445	3600	3553	-1	1	-0.5	-3.47803	inhibited IL15 stimulated IL1beta, and IL-1beta elevated alpha-synuclein; therefore, IL15 suppresses alpha-synuclein
12101271	15987830	3600	836	-1	1	-0.5	-3.47803	IL-15 inhibited caspase-3, and caspase-3 enhanced alpha-synuclein; therefore, IL-15 suppresses alpha-synuclein
18557790	19299711	3600	12504	1	-1	-0.5	-3.47803	IL-15 enhances CD4, and CD4 suppress alpha-syn; therefore, IL-15 suppresses alpha-syn
11714793	11744621	3600	6850	0.333333	-1	-0.25	-3.47803	IL-15 induces Syk, and Syk counteracts alpha-syn; therefore, IL-15 suppresses alpha-syn
15123770	11744621	3600	6850	0.333333	-1	-0.25	-3.47803	IL-15 enhances Syk, and Syk counteracts alpha-syn; therefore, IL-15 suppresses alpha-syn
10082520	15680548	3303	5599	-7.36364	1	-0.880435	-3.45207	Hsp72 inhibited JNK, and inhibition JNK reduced alpha-synuclein; therefore, Hsp72 suppresses alpha-synuclein
10400639	15680548	3303	5599	-7.36364	1	-0.880435	-3.45207	Hsp72 inhibit JNK, and inhibition JNK reduced alpha-synuclein; therefore, Hsp72 suppresses alpha-synuclein
10958679	15680548	3303	5599	-7.36364	1	-0.880435	-3.45207	Hsp72 suppression JNK, and inhibition JNK reduced alpha-synuclein; therefore, Hsp72 suppresses alpha-synuclein
10982831	15680548	3303	5599	-7.36364	1	-0.880435	-3.45207	hsp70 inhibited JNK, and inhibition JNK reduced alpha-synuclein; therefore, hsp70 suppresses alpha-synuclein
12598532	15680548	3303	5599	-7.36364	1	-0.880435	-3.45207	HSP70 inhibit JNK, and inhibition JNK reduced alpha-synuclein; therefore, HSP70 suppresses alpha-synuclein
16172114	15680548	3303	5599	-7.36364	1	-0.880435	-3.45207	Hsp70 inhibited JNK, and inhibition JNK reduced alpha-synuclein; therefore, Hsp70 suppresses alpha-synuclein
16309849	15680548	3303	5599	-7.36364	1	-0.880435	-3.45207	Hsp72 prevent JNK, and inhibition JNK reduced alpha-synuclein; therefore, Hsp72 suppresses alpha-synuclein
18410682	15680548	3303	5599	-7.36364	1	-0.880435	-3.45207	HSP70 inhibited JNK, and inhibition JNK reduced alpha-synuclein; therefore, HSP70 suppresses alpha-synuclein
9497367	15680548	3303	5599	-7.36364	1	-0.880435	-3.45207	Hsp72 suppression JNK, and inhibition JNK reduced alpha-synuclein; therefore, Hsp72 suppresses alpha-synuclein
9821948	15680548	3303	5599	-7.36364	1	-0.880435	-3.45207	Hsp72 suppression JNK, and inhibition JNK reduced alpha-synuclein; therefore, Hsp72 suppresses alpha-synuclein
16973602	15917102	3303	351	-1	5	-0.833333	-3.45207	Hsp70 suppresses Abeta, and Abeta enhanced alpha-synuclein; therefore, Hsp70 suppresses alpha-synuclein
16973602	17526016	3303	351	-1	5	-0.833333	-3.45207	Hsp70 suppresses Abeta, and Abeta induced alphasynuclein; therefore, Hsp70 suppresses alphasynuclein
16973602	18164295	3303	351	-1	5	-0.833333	-3.45207	Hsp70 suppresses Abeta, and Abeta promotes alpha-synuclein; therefore, Hsp70 suppresses alpha-synuclein
16973602	18769546	3303	351	-1	5	-0.833333	-3.45207	Hsp70 suppresses Abeta, and Abeta promotes alpha-syn; therefore, Hsp70 suppresses alpha-syn
16973602	9814554	3303	351	-1	5	-0.833333	-3.45207	Hsp70 suppresses Abeta, and Abeta induced NACP; therefore, Hsp70 suppresses NACP
10637285	19299711	3303	920	4	-1	-0.8	-3.45207	hsp70 elicit CD4, and CD4 suppress alpha-syn; therefore, hsp70 suppresses alpha-syn
16245362	19299711	3303	920	4	-1	-0.8	-3.45207	Hsp70 enhance CD4, and CD4 suppress alpha-syn; therefore, Hsp70 suppresses alpha-syn
16973602	15917102	3303	8803	-1	4	-0.8	-3.45207	Hsp70 suppresses Abeta, and Abeta enhanced alphasynuclein; therefore, Hsp70 suppresses alphasynuclein
16973602	17526016	3303	8803	-1	4	-0.8	-3.45207	Hsp70 suppresses Abeta, and Abeta induced alphasynuclein; therefore, Hsp70 suppresses alphasynuclein
16973602	18164295	3303	8803	-1	4	-0.8	-3.45207	Hsp70 suppresses Abeta, and Abeta promotes alphasynuclein; therefore, Hsp70 suppresses alphasynuclein
16973602	9814554	3303	8803	-1	4	-0.8	-3.45207	Hsp70 suppresses Abeta, and Abeta induced NACP; therefore, Hsp70 suppresses NACP
17237417	19299711	3303	920	4	-1	-0.8	-3.45207	HSP70 stimulated CD4, and CD4 suppress alpha-syn; therefore, HSP70 suppresses alpha-syn
18089828	19299711	3303	920	4	-1	-0.8	-3.45207	hsp70 induces CD4, and CD4 suppress alpha-syn; therefore, hsp70 suppresses alpha-syn
17167422	18669654	3303	2623	-1	1	-0.5	-3.45207	Hsp70 preventing GATA1, and GATA enable alpha-synuclein; therefore, Hsp70 suppresses alpha-synuclein
18975920	19498036	3303	20617	-1	1	-0.5	-3.45207	Hsp70 suppresses alpha-Syn, and SNCA upregulates alpha-synuclein; therefore, Hsp70 suppresses alpha-synuclein
12611892	15987830	3303	836	-0.333333	1	-0.25	-3.45207	hsp72 prevented caspase-3, and caspase-3 enhanced alpha-synuclein; therefore, hsp72 suppresses alpha-synuclein
17617616	16542445	3303	3552	-0.333333	1	-0.25	-3.45207	Hsp72 inhibited IL-1beta, and IL-1beta elevated alpha-synuclein; therefore, Hsp72 suppresses alpha-synuclein
7883992	16542445	3303	3552	-0.333333	1	-0.25	-3.45207	hsp70 reduced IL1, and IL-1beta elevated alpha-synuclein; therefore, hsp70 suppresses alpha-synuclein
9271409	15987830	3303	836	-0.333333	1	-0.25	-3.45207	hsp70 inhibited apopain, and caspase-3 enhanced alpha-synuclein; therefore, hsp70 suppresses alpha-synuclein
2552811	11958955	1356	6647	-2	2	-1	-3.3	ceruloplasmin interfered superoxide dismutase, and Cu,Zn-superoxide dismutase induced alpha-synuclein; therefore, ceruloplasmin suppresses alpha-synuclein
2552811	14640973	1356	6647	-2	2	-1	-3.3	ceruloplasmin interfered superoxide dismutase, and SOD1 induced alpha-synuclein; therefore, ceruloplasmin suppresses alpha-synuclein
7955720	11958955	1356	6647	-2	2	-1	-3.3	ceruloplasmin inhibition SOD, and Cu,Zn-superoxide dismutase induced alpha-synuclein; therefore, ceruloplasmin suppresses alpha-synuclein
7955720	14640973	1356	6647	-2	2	-1	-3.3	ceruloplasmin inhibition SOD, and SOD1 induced alpha-synuclein; therefore, ceruloplasmin suppresses alpha-synuclein
17286867	15917102	8883	351	-1	5	-0.833333	-3.3	APP-BP1 inhibits Abeta, and Abeta enhanced alpha-synuclein; therefore, APP-BP1 suppresses alpha-synuclein
17286867	17526016	8883	351	-1	5	-0.833333	-3.3	APP-BP1 inhibits Abeta, and Abeta induced alphasynuclein; therefore, APP-BP1 suppresses alphasynuclein
17286867	18164295	8883	351	-1	5	-0.833333	-3.3	APP-BP1 inhibits Abeta, and Abeta promotes alpha-synuclein; therefore, APP-BP1 suppresses alpha-synuclein
17286867	18769546	8883	351	-1	5	-0.833333	-3.3	APP-BP1 inhibits Abeta, and Abeta promotes alpha-syn; therefore, APP-BP1 suppresses alpha-syn
17286867	9814554	8883	351	-1	5	-0.833333	-3.3	APP-BP1 inhibits Abeta, and Abeta induced NACP; therefore, APP-BP1 suppresses NACP
19141069	15917102	1356	351	-1	5	-0.833333	-3.3	CP2 inhibit Abeta, and Abeta enhanced alpha-synuclein; therefore, CP2 suppresses alpha-synuclein
19141069	17526016	1356	351	-1	5	-0.833333	-3.3	CP2 inhibit Abeta, and Abeta induced alphasynuclein; therefore, CP2 suppresses alphasynuclein
19141069	18164295	1356	351	-1	5	-0.833333	-3.3	CP2 inhibit Abeta, and Abeta promotes alpha-synuclein; therefore, CP2 suppresses alpha-synuclein
19141069	18769546	1356	351	-1	5	-0.833333	-3.3	CP2 inhibit Abeta, and Abeta promotes alpha-syn; therefore, CP2 suppresses alpha-syn
19141069	9814554	1356	351	-1	5	-0.833333	-3.3	CP2 inhibit Abeta, and Abeta induced NACP; therefore, CP2 suppresses NACP
19367293	15917102	5243	351	-1	5	-0.833333	-3.3	P-gp prevent Abeta, and Abeta enhanced alpha-synuclein; therefore, P-gp suppresses alpha-synuclein
19367293	17526016	5243	351	-1	5	-0.833333	-3.3	P-gp prevent Abeta, and Abeta induced alphasynuclein; therefore, P-gp suppresses alphasynuclein
19367293	18164295	5243	351	-1	5	-0.833333	-3.3	P-gp prevent Abeta, and Abeta promotes alpha-synuclein; therefore, P-gp suppresses alpha-synuclein
19367293	18769546	5243	351	-1	5	-0.833333	-3.3	P-gp prevent Abeta, and Abeta promotes alpha-syn; therefore, P-gp suppresses alpha-syn
19367293	9814554	5243	351	-1	5	-0.833333	-3.3	P-gp prevent Abeta, and Abeta induced NACP; therefore, P-gp suppresses NACP
17286867	15917102	8883	8803	-1	4	-0.8	-3.3	APPBP1 inhibits Abeta, and Abeta enhanced alphasynuclein; therefore, APPBP1 suppresses alphasynuclein
17286867	17526016	8883	8803	-1	4	-0.8	-3.3	APPBP1 inhibits Abeta, and Abeta induced alphasynuclein; therefore, APPBP1 suppresses alphasynuclein
17286867	18164295	8883	8803	-1	4	-0.8	-3.3	APPBP1 inhibits Abeta, and Abeta promotes alphasynuclein; therefore, APPBP1 suppresses alphasynuclein
17286867	9814554	8883	8803	-1	4	-0.8	-3.3	APPBP1 inhibits Abeta, and Abeta induced NACP; therefore, APPBP1 suppresses NACP
19141069	15917102	1356	8803	-1	4	-0.8	-3.3	CP2 inhibit Abeta, and Abeta enhanced alphasynuclein; therefore, CP2 suppresses alphasynuclein
19141069	17526016	1356	8803	-1	4	-0.8	-3.3	CP2 inhibit Abeta, and Abeta induced alphasynuclein; therefore, CP2 suppresses alphasynuclein
19141069	18164295	1356	8803	-1	4	-0.8	-3.3	CP2 inhibit Abeta, and Abeta promotes alphasynuclein; therefore, CP2 suppresses alphasynuclein
19141069	9814554	1356	8803	-1	4	-0.8	-3.3	CP2 inhibit Abeta, and Abeta induced NACP; therefore, CP2 suppresses NACP
19367293	15917102	5243	8803	-1	4	-0.8	-3.3	Pgp prevent Abeta, and Abeta enhanced alphasynuclein; therefore, Pgp suppresses alphasynuclein
19367293	17526016	5243	8803	-1	4	-0.8	-3.3	Pgp prevent Abeta, and Abeta induced alphasynuclein; therefore, Pgp suppresses alphasynuclein
19367293	18164295	5243	8803	-1	4	-0.8	-3.3	Pgp prevent Abeta, and Abeta promotes alphasynuclein; therefore, Pgp suppresses alphasynuclein
19367293	9814554	5243	8803	-1	4	-0.8	-3.3	Pgp prevent Abeta, and Abeta induced NACP; therefore, Pgp suppresses NACP
12404126	15987830	5243	836	-2	1	-0.666667	-3.3	P-glycoprotein inhibit caspase-3, and caspase-3 enhanced alpha-synuclein; therefore, P-glycoprotein suppresses alpha-synuclein
17286867	17526016	8883	11820	-1	2	-0.666667	-3.3	APP-BP1 inhibits Abeta, and Abeta induced alpha-synuclein; therefore, APP-BP1 suppresses alpha-synuclein
17286867	18769546	8883	11820	-1	2	-0.666667	-3.3	APP-BP1 inhibits Abeta, and Abeta promotes alpha-syn; therefore, APP-BP1 suppresses alpha-syn
19141069	17526016	1356	11820	-1	2	-0.666667	-3.3	CP2 inhibit Abeta, and Abeta induced alpha-synuclein; therefore, CP2 suppresses alpha-synuclein
19141069	18769546	1356	11820	-1	2	-0.666667	-3.3	CP2 inhibit Abeta, and Abeta promotes alpha-syn; therefore, CP2 suppresses alpha-syn
9618532	15987830	5243	836	-2	1	-0.666667	-3.3	inhibition P-gp enhanced caspase-3, and caspase-3 enhanced alpha-synuclein; therefore, P-gp suppresses alpha-synuclein
16984740	15680548	5243	5599	-1	1	-0.5	-3.3	P-glycoprotein reducing JNK, and inhibition JNK reduced alpha-synuclein; therefore, P-glycoprotein suppresses alpha-synuclein
17038319	19299711	5243	920	1	-1	-0.5	-3.3	P-glycoprotein activated CD4, and CD4 suppress alpha-syn; therefore, P-glycoprotein suppresses alpha-syn
17286867	17526016	8883	19164	-1	1	-0.5	-3.3	APP-BP1 inhibits Presenilin-1, and PS-1 accelerated alpha-synuclein; therefore, APP-BP1 suppresses alpha-synuclein
17286867	17526016	8883	5663	-1	1	-0.5	-3.3	APP-BP1 inhibits Presenilin-1, and PS-1 accelerated alpha-synuclein; therefore, APP-BP1 suppresses alpha-synuclein
11278808	15917102	5074	351	-2	5	-1.42857	-3.2619	inhibitor Par-4 induced Abeta, and Abeta enhanced alpha-synuclein; therefore, Par-4 suppresses alpha-synuclein
11278808	17526016	5074	351	-2	5	-1.42857	-3.2619	inhibitor Par-4 induced Abeta, and Abeta induced alphasynuclein; therefore, Par-4 suppresses alphasynuclein
11278808	18164295	5074	351	-2	5	-1.42857	-3.2619	inhibitor Par-4 induced Abeta, and Abeta promotes alpha-synuclein; therefore, Par-4 suppresses alpha-synuclein
11278808	18769546	5074	351	-2	5	-1.42857	-3.2619	inhibitor Par-4 induced Abeta, and Abeta promotes alpha-syn; therefore, Par-4 suppresses alpha-syn
11278808	9814554	5074	351	-2	5	-1.42857	-3.2619	inhibitor Par-4 induced Abeta, and Abeta induced NACP; therefore, Par-4 suppresses NACP
14627703	15917102	5074	351	-2	5	-1.42857	-3.2619	inhibitory Par-4 induced Abeta, and Abeta enhanced alpha-synuclein; therefore, Par-4 suppresses alpha-synuclein
14627703	17526016	5074	351	-2	5	-1.42857	-3.2619	inhibitory Par-4 induced Abeta, and Abeta induced alphasynuclein; therefore, Par-4 suppresses alphasynuclein
14627703	18164295	5074	351	-2	5	-1.42857	-3.2619	inhibitory Par-4 induced Abeta, and Abeta promotes alpha-synuclein; therefore, Par-4 suppresses alpha-synuclein
14627703	18769546	5074	351	-2	5	-1.42857	-3.2619	inhibitory Par-4 induced Abeta, and Abeta promotes alpha-syn; therefore, Par-4 suppresses alpha-syn
14627703	9814554	5074	351	-2	5	-1.42857	-3.2619	inhibitory Par-4 induced Abeta, and Abeta induced NACP; therefore, Par-4 suppresses NACP
11278808	15917102	5074	8803	-2	4	-1.33333	-3.2619	inhibitor Par4 induced Abeta, and Abeta enhanced alphasynuclein; therefore, Par4 suppresses alphasynuclein
11278808	17526016	5074	8803	-2	4	-1.33333	-3.2619	inhibitor Par4 induced Abeta, and Abeta induced alphasynuclein; therefore, Par4 suppresses alphasynuclein
11278808	18164295	5074	8803	-2	4	-1.33333	-3.2619	inhibitor Par4 induced Abeta, and Abeta promotes alphasynuclein; therefore, Par4 suppresses alphasynuclein
11278808	9814554	5074	8803	-2	4	-1.33333	-3.2619	inhibitor Par4 induced Abeta, and Abeta induced NACP; therefore, Par4 suppresses NACP
14627703	15917102	5074	8803	-2	4	-1.33333	-3.2619	inhibitory Par4 induced Abeta, and Abeta enhanced alphasynuclein; therefore, Par4 suppresses alphasynuclein
14627703	17526016	5074	8803	-2	4	-1.33333	-3.2619	inhibitory Par4 induced Abeta, and Abeta induced alphasynuclein; therefore, Par4 suppresses alphasynuclein
14627703	18164295	5074	8803	-2	4	-1.33333	-3.2619	inhibitory Par4 induced Abeta, and Abeta promotes alphasynuclein; therefore, Par4 suppresses alphasynuclein
14627703	9814554	5074	8803	-2	4	-1.33333	-3.2619	inhibitory Par4 induced Abeta, and Abeta induced NACP; therefore, Par4 suppresses NACP
12685825	15987830	5074	836	-1	1	-0.5	-3.2619	Par-4 inhibition caspase-3, and caspase-3 enhanced alpha-synuclein; therefore, Par-4 suppresses alpha-synuclein
12271474	15917102	5328	351	-1	5	-0.833333	-3.13333	uPA inhibits Abeta, and Abeta enhanced alpha-synuclein; therefore, uPA suppresses alpha-synuclein
12271474	17526016	5328	351	-1	5	-0.833333	-3.13333	uPA inhibits Abeta, and Abeta induced alphasynuclein; therefore, uPA suppresses alphasynuclein
12271474	18164295	5328	351	-1	5	-0.833333	-3.13333	uPA inhibits Abeta, and Abeta promotes alpha-synuclein; therefore, uPA suppresses alpha-synuclein
12271474	18769546	5328	351	-1	5	-0.833333	-3.13333	uPA inhibits Abeta, and Abeta promotes alpha-syn; therefore, uPA suppresses alpha-syn
12271474	9814554	5328	351	-1	5	-0.833333	-3.13333	uPA inhibits Abeta, and Abeta induced NACP; therefore, uPA suppresses NACP
12271474	15917102	5328	8803	-1	4	-0.8	-3.13333	uPA inhibits Abeta, and Abeta enhanced alphasynuclein; therefore, uPA suppresses alphasynuclein
12271474	17526016	5328	8803	-1	4	-0.8	-3.13333	uPA inhibits Abeta, and Abeta induced alphasynuclein; therefore, uPA suppresses alphasynuclein
12271474	18164295	5328	8803	-1	4	-0.8	-3.13333	uPA inhibits Abeta, and Abeta promotes alphasynuclein; therefore, uPA suppresses alphasynuclein
12271474	9814554	5328	8803	-1	4	-0.8	-3.13333	uPA inhibits Abeta, and Abeta induced NACP; therefore, uPA suppresses NACP
18697857	12928483	5328	5653	1	-1	-0.5	-3.13333	uPA activated KLK6, and neurosin prevented alpha-synuclein; therefore, uPA suppresses alpha-synuclein
19178296	15680548	5328	5599	-1	1	-0.5	-3.13333	u-PA suppression JNK1/2, and inhibition JNK reduced alpha-synuclein; therefore, u-PA suppresses alpha-synuclein
8676469	19299711	5328	920	1	-1	-0.5	-3.13333	inhibitors uPA prevented CD4, and CD4 suppress alpha-syn; therefore, uPA suppresses alpha-syn
1384490	16542445	5328	3552	-0.333333	1	-0.25	-3.13333	u-PA inhibition IL-1 alpha, and IL-1beta elevated alpha-synuclein; therefore, u-PA suppresses alpha-synuclein
8061114	16542445	5328	3552	-0.333333	1	-0.25	-3.13333	u-PA inhibition IL-1 alpha, and IL-1beta elevated alpha-synuclein; therefore, u-PA suppresses alpha-synuclein
10210774	16542445	60582	24493	-4.76471	1	-0.826531	-3.10778	IL-1Ra prevented IL-1beta, and IL-1beta elevated alpha-synuclein; therefore, IL-1Ra suppresses alpha-synuclein
12200111	16542445	60582	24493	-4.76471	1	-0.826531	-3.10778	IL-1ra abolished IL-1 beta, and IL-1beta elevated alpha-synuclein; therefore, IL-1ra suppresses alpha-synuclein
12879863	16542445	60582	24493	-4.76471	1	-0.826531	-3.10778	IL-1 receptor antagonist abolished IL-1beta, and IL-1beta elevated alpha-synuclein; therefore, IL-1 receptor antagonist suppresses alpha-synuclein
19060282	16542445	60582	24493	-4.76471	1	-0.826531	-3.10778	inhibition IL-1 receptor antagonist inhibition IL-1beta, and IL-1beta elevated alpha-synuclein; therefore, IL-1 receptor antagonist suppresses alpha-synuclein
7594493	16542445	60582	24493	-4.76471	1	-0.826531	-3.10778	IL-1ra inhibited IL-1 beta, and IL-1beta elevated alpha-synuclein; therefore, IL-1ra suppresses alpha-synuclein
7606464	16542445	60582	24493	-4.76471	1	-0.826531	-3.10778	IL-1ra abrogated IL-1 beta, and IL-1beta elevated alpha-synuclein; therefore, IL-1ra suppresses alpha-synuclein
7910101	16542445	60582	24493	-4.76471	1	-0.826531	-3.10778	IL-1ra inhibited IL-1 beta, and IL-1beta elevated alpha-synuclein; therefore, IL-1ra suppresses alpha-synuclein
7946395	16542445	60582	24493	-4.76471	1	-0.826531	-3.10778	IL-1ra reduced IL-1 alpha, and IL-1beta elevated alpha-synuclein; therefore, IL-1ra suppresses alpha-synuclein
8030744	16542445	60582	24493	-4.76471	1	-0.826531	-3.10778	reducing IL-1ra reducing IL-1 beta, and IL-1beta elevated alpha-synuclein; therefore, IL-1ra suppresses alpha-synuclein
8063018	16542445	60582	24493	-4.76471	1	-0.826531	-3.10778	rIL-1ra abolished IL-1 alpha, and IL-1beta elevated alpha-synuclein; therefore, rIL-1ra suppresses alpha-synuclein
8252417	16542445	60582	24493	-4.76471	1	-0.826531	-3.10778	IL-1 receptor antagonist abolished IL-1 beta, and IL-1beta elevated alpha-synuclein; therefore, IL-1 receptor antagonist suppresses alpha-synuclein
8386818	16542445	60582	24493	-4.76471	1	-0.826531	-3.10778	inhibition IRAP inhibited IL-1 alpha or -beta, and IL-1beta elevated alpha-synuclein; therefore, IRAP suppresses alpha-synuclein
8404691	16542445	60582	24493	-4.76471	1	-0.826531	-3.10778	IL-1ra neutralized IL-1 beta, and IL-1beta elevated alpha-synuclein; therefore, IL-1ra suppresses alpha-synuclein
8894671	16542445	60582	24493	-4.76471	1	-0.826531	-3.10778	IL-1ra inhibited IL-1 beta, and IL-1beta elevated alpha-synuclein; therefore, IL-1ra suppresses alpha-synuclein
9375806	16542445	60582	24493	-4.76471	1	-0.826531	-3.10778	interleukin-1 receptor antagonist protein prevents IL-1beta, and IL-1beta elevated alpha-synuclein; therefore, interleukin-1 receptor antagonist protein suppresses alpha-synuclein
12932294	16542445	60582	3552	-3.57143	1	-0.78125	-3.10778	IL-1Ra inhibit IL-1beta, and IL-1beta elevated alpha-synuclein; therefore, IL-1Ra suppresses alpha-synuclein
19060282	16542445	60582	3552	-3.57143	1	-0.78125	-3.10778	inhibition IL-1 receptor antagonist inhibition IL-1beta, and IL-1beta elevated alpha-synuclein; therefore, IL-1 receptor antagonist suppresses alpha-synuclein
7594493	16542445	60582	3552	-3.57143	1	-0.78125	-3.10778	IL-1ra inhibited IL-1 beta, and IL-1beta elevated alpha-synuclein; therefore, IL-1ra suppresses alpha-synuclein
7606464	16542445	60582	3552	-3.57143	1	-0.78125	-3.10778	IL-1ra abrogated IL-1 beta, and IL-1beta elevated alpha-synuclein; therefore, IL-1ra suppresses alpha-synuclein
7910101	16542445	60582	3552	-3.57143	1	-0.78125	-3.10778	IL-1ra inhibited IL-1 beta, and IL-1beta elevated alpha-synuclein; therefore, IL-1ra suppresses alpha-synuclein
7946395	16542445	60582	3552	-3.57143	1	-0.78125	-3.10778	IL-1ra reduced IL-1 alpha, and IL-1beta elevated alpha-synuclein; therefore, IL-1ra suppresses alpha-synuclein
8252417	16542445	60582	3552	-3.57143	1	-0.78125	-3.10778	IL-1 receptor antagonist abolished IL-1 beta, and IL-1beta elevated alpha-synuclein; therefore, IL-1 receptor antagonist suppresses alpha-synuclein
12932294	16542445	60582	3553	-1	1	-0.5	-3.10778	IL-1Ra inhibit IL-1beta, and IL-1beta elevated alpha-synuclein; therefore, IL-1Ra suppresses alpha-synuclein
1832112	16542445	60582	16176	-1	1	-0.5	-3.10778	interleukin-1 receptor antagonist protein suppressive interleukin-1 beta, and IL-1beta elevated alpha-synuclein; therefore, interleukin-1 receptor antagonist protein suppresses alpha-synuclein
1832112	16542445	60582	24494	-1	1	-0.5	-3.10778	interleukin-1 receptor antagonist protein suppressive interleukin-1 beta, and IL-1beta elevated alpha-synuclein; therefore, interleukin-1 receptor antagonist protein suppresses alpha-synuclein
12093797	16542445	5465	3553	-6	1	-0.857143	-3.08631	PPARalpha inhibited IL1beta, and IL-1beta elevated alpha-synuclein; therefore, PPARalpha suppresses alpha-synuclein
14708613	16542445	5465	3553	-6	1	-0.857143	-3.08631	PPAR impaired IL1beta, and IL-1beta elevated alpha-synuclein; therefore, PPAR suppresses alpha-synuclein
15023995	16542445	5465	3553	-6	1	-0.857143	-3.08631	PPARalpha suppressed IL1beta, and IL-1beta elevated alpha-synuclein; therefore, PPARalpha suppresses alpha-synuclein
15821150	16542445	5465	3553	-6	1	-0.857143	-3.08631	PPAR inhibited IL1beta, and IL-1beta elevated alpha-synuclein; therefore, PPAR suppresses alpha-synuclein
16572457	16542445	5465	3553	-6	1	-0.857143	-3.08631	PPARalpha inhibits IL1beta, and IL-1beta elevated alpha-synuclein; therefore, PPARalpha suppresses alpha-synuclein
16764943	16542445	5465	3553	-6	1	-0.857143	-3.08631	PPARalpha inhibited IL1beta, and IL-1beta elevated alpha-synuclein; therefore, PPARalpha suppresses alpha-synuclein
12006402	12562524	5465	2247	-2	1	-0.666667	-3.08631	peroxisome proliferator-activated receptor-alpha inhibited bFGF, and bFGF promoted alphasynuclein; therefore, peroxisome proliferator-activated receptor-alpha suppresses alphasynuclein
12393563	16542445	5465	3552	-1.28571	1	-0.562499	-3.08631	PPAR-alpha suppress IL-1, and IL-1beta elevated alpha-synuclein; therefore, PPAR-alpha suppresses alpha-synuclein
14708613	16542445	5465	3552	-1.28571	1	-0.562499	-3.08631	PPAR impaired IL-1beta, and IL-1beta elevated alpha-synuclein; therefore, PPAR suppresses alpha-synuclein
15023995	16542445	5465	3552	-1.28571	1	-0.562499	-3.08631	PPARalpha suppressed IL-1beta, and IL-1beta elevated alpha-synuclein; therefore, PPARalpha suppresses alpha-synuclein
16572457	16542445	5465	3552	-1.28571	1	-0.562499	-3.08631	PPARalpha inhibits IL-1beta, and IL-1beta elevated alpha-synuclein; therefore, PPARalpha suppresses alpha-synuclein
18325987	16542445	5465	3552	-1.28571	1	-0.562499	-3.08631	PPARalpha inhibited IL1, and IL-1beta elevated alpha-synuclein; therefore, PPARalpha suppresses alpha-synuclein
18845641	19457084	5465	3162	1	-1	-0.5	-3.08631	inhibition PPAR inhibitory HO-1, and HO-1 reduced alpha-synuclein; therefore, PPAR suppresses alpha-synuclein
18848838	15987830	5465	836	-1	1	-0.5	-3.08631	PPARalpha reduced caspase-3, and caspase-3 enhanced alpha-synuclein; therefore, PPARalpha suppresses alpha-synuclein
11080191	15522241	3297	3308	3.6	-1.8	-1.2	-3.05898	impaired HSF-1 reduced HSP-70, and Hsp70 diminish alpha-synuclein; therefore, HSF-1 suppresses alpha-synuclein
11080191	15671022	3297	3308	3.6	-1.8	-1.2	-3.05898	impaired HSF-1 reduced HSP-70, and heat shock protein (Hsp) 70 inhibits alphaSyn; therefore, HSF-1 suppresses alphaSyn
11080191	16132727	3297	3308	3.6	-1.8	-1.2	-3.05898	impaired HSF-1 reduced HSP-70, and Hsp70 inhibited NAC; therefore, HSF-1 suppresses NAC
11080191	18975920	3297	3308	3.6	-1.8	-1.2	-3.05898	impaired HSF-1 reduced HSP-70, and Hsp70 suppresses alpha-Syn; therefore, HSF-1 suppresses alpha-Syn
16447264	15522241	3297	3308	3.6	-1.8	-1.2	-3.05898	heat shock transcription factor 1 enhanced hsp 70, and Hsp70 diminish alpha-synuclein; therefore, heat shock transcription factor 1 suppresses alpha-synuclein
16447264	15671022	3297	3308	3.6	-1.8	-1.2	-3.05898	heat shock transcription factor 1 enhanced hsp 70, and heat shock protein (Hsp) 70 inhibits alphaSyn; therefore, heat shock transcription factor 1 suppresses alphaSyn
16447264	16132727	3297	3308	3.6	-1.8	-1.2	-3.05898	heat shock transcription factor 1 enhanced hsp 70, and Hsp70 inhibited NAC; therefore, heat shock transcription factor 1 suppresses NAC
16447264	18975920	3297	3308	3.6	-1.8	-1.2	-3.05898	heat shock transcription factor 1 enhanced hsp 70, and Hsp70 suppresses alpha-Syn; therefore, heat shock transcription factor 1 suppresses alpha-Syn
17897941	15522241	3297	3308	3.6	-1.8	-1.2	-3.05898	HSF1 facilitates HSP70, and Hsp70 diminish alpha-synuclein; therefore, HSF1 suppresses alpha-synuclein
17897941	15671022	3297	3308	3.6	-1.8	-1.2	-3.05898	HSF1 facilitates HSP70, and heat shock protein (Hsp) 70 inhibits alphaSyn; therefore, HSF1 suppresses alphaSyn
17897941	16132727	3297	3308	3.6	-1.8	-1.2	-3.05898	HSF1 facilitates HSP70, and Hsp70 inhibited NAC; therefore, HSF1 suppresses NAC
17897941	18975920	3297	3308	3.6	-1.8	-1.2	-3.05898	HSF1 facilitates HSP70, and Hsp70 suppresses alpha-Syn; therefore, HSF1 suppresses alpha-Syn
18451878	15522241	3297	3308	3.6	-1.8	-1.2	-3.05898	heat-shock factor 1 coactivator heat-shock protein 70, and Hsp70 diminish alpha-synuclein; therefore, heat-shock factor 1 suppresses alpha-synuclein
18451878	15671022	3297	3308	3.6	-1.8	-1.2	-3.05898	heat-shock factor 1 coactivator heat-shock protein 70, and heat shock protein (Hsp) 70 inhibits alphaSyn; therefore, heat-shock factor 1 suppresses alphaSyn
18451878	16132727	3297	3308	3.6	-1.8	-1.2	-3.05898	heat-shock factor 1 coactivator heat-shock protein 70, and Hsp70 inhibited NAC; therefore, heat-shock factor 1 suppresses NAC
18451878	18975920	3297	3308	3.6	-1.8	-1.2	-3.05898	heat-shock factor 1 coactivator heat-shock protein 70, and Hsp70 suppresses alpha-Syn; therefore, heat-shock factor 1 suppresses alpha-Syn
18657505	15522241	3297	3308	3.6	-1.8	-1.2	-3.05898	HSF1 transactivation hsp70, and Hsp70 diminish alpha-synuclein; therefore, HSF1 suppresses alpha-synuclein
18657505	15671022	3297	3308	3.6	-1.8	-1.2	-3.05898	HSF1 transactivation hsp70, and heat shock protein (Hsp) 70 inhibits alphaSyn; therefore, HSF1 suppresses alphaSyn
18657505	16132727	3297	3308	3.6	-1.8	-1.2	-3.05898	HSF1 transactivation hsp70, and Hsp70 inhibited NAC; therefore, HSF1 suppresses NAC
18657505	18975920	3297	3308	3.6	-1.8	-1.2	-3.05898	HSF1 transactivation hsp70, and Hsp70 suppresses alpha-Syn; therefore, HSF1 suppresses alpha-Syn
19229036	15522241	3297	3308	3.6	-1.8	-1.2	-3.05898	HSF1 promoter Hsp70, and Hsp70 diminish alpha-synuclein; therefore, HSF1 suppresses alpha-synuclein
19229036	15671022	3297	3308	3.6	-1.8	-1.2	-3.05898	HSF1 promoter Hsp70, and heat shock protein (Hsp) 70 inhibits alphaSyn; therefore, HSF1 suppresses alphaSyn
19229036	16132727	3297	3308	3.6	-1.8	-1.2	-3.05898	HSF1 promoter Hsp70, and Hsp70 inhibited NAC; therefore, HSF1 suppresses NAC
19229036	18975920	3297	3308	3.6	-1.8	-1.2	-3.05898	HSF1 promoter Hsp70, and Hsp70 suppresses alpha-Syn; therefore, HSF1 suppresses alpha-Syn
9011567	15522241	3297	3308	3.6	-1.8	-1.2	-3.05898	HSF1 enhanced HSP-70, and Hsp70 diminish alpha-synuclein; therefore, HSF1 suppresses alpha-synuclein
9011567	15671022	3297	3308	3.6	-1.8	-1.2	-3.05898	HSF1 enhanced HSP-70, and heat shock protein (Hsp) 70 inhibits alphaSyn; therefore, HSF1 suppresses alphaSyn
9011567	16132727	3297	3308	3.6	-1.8	-1.2	-3.05898	HSF1 enhanced HSP-70, and Hsp70 inhibited NAC; therefore, HSF1 suppresses NAC
9011567	18975920	3297	3308	3.6	-1.8	-1.2	-3.05898	HSF1 enhanced HSP-70, and Hsp70 suppresses alpha-Syn; therefore, HSF1 suppresses alpha-Syn
9571987	15522241	3297	3308	3.6	-1.8	-1.2	-3.05898	HSF1 induce HSP-70, and Hsp70 diminish alpha-synuclein; therefore, HSF1 suppresses alpha-synuclein
9571987	15671022	3297	3308	3.6	-1.8	-1.2	-3.05898	HSF1 induce HSP-70, and heat shock protein (Hsp) 70 inhibits alphaSyn; therefore, HSF1 suppresses alphaSyn
9571987	16132727	3297	3308	3.6	-1.8	-1.2	-3.05898	HSF1 induce HSP-70, and Hsp70 inhibited NAC; therefore, HSF1 suppresses NAC
9571987	18975920	3297	3308	3.6	-1.8	-1.2	-3.05898	HSF1 induce HSP-70, and Hsp70 suppresses alpha-Syn; therefore, HSF1 suppresses alpha-Syn
11080191	15044495	3297	3303	2.25	-1	-0.692308	-3.05898	impaired HSF1 reduced HSP70, and Hsp70 reduce alphasynuclein; therefore, HSF1 suppresses alphasynuclein
11080191	15522241	3297	3303	2.25	-1	-0.692308	-3.05898	impaired HSF1 reduced HSP70, and Hsp70 diminish alphasynuclein; therefore, HSF1 suppresses alphasynuclein
11080191	18975920	3297	3303	2.25	-1	-0.692308	-3.05898	impaired HSF1 reduced HSP70, and Hsp70 suppresses alpha-Syn; therefore, HSF1 suppresses alpha-Syn
12815164	15044495	3297	3303	2.25	-1	-0.692308	-3.05898	HSF1 induced hsp72, and Hsp70 reduce alphasynuclein; therefore, HSF1 suppresses alphasynuclein
12815164	15522241	3297	3303	2.25	-1	-0.692308	-3.05898	HSF1 induced hsp72, and Hsp70 diminish alphasynuclein; therefore, HSF1 suppresses alphasynuclein
12815164	18975920	3297	3303	2.25	-1	-0.692308	-3.05898	HSF1 induced hsp72, and Hsp70 suppresses alpha-Syn; therefore, HSF1 suppresses alpha-Syn
16038788	15044495	3297	3303	2.25	-1	-0.692308	-3.05898	HSF1 induces HSP70, and Hsp70 reduce alphasynuclein; therefore, HSF1 suppresses alphasynuclein
16038788	15522241	3297	3303	2.25	-1	-0.692308	-3.05898	HSF1 induces HSP70, and Hsp70 diminish alphasynuclein; therefore, HSF1 suppresses alphasynuclein
16038788	18975920	3297	3303	2.25	-1	-0.692308	-3.05898	HSF1 induces HSP70, and Hsp70 suppresses alpha-Syn; therefore, HSF1 suppresses alpha-Syn
17897941	15044495	3297	3303	2.25	-1	-0.692308	-3.05898	HSF1 facilitates HSP70, and Hsp70 reduce alphasynuclein; therefore, HSF1 suppresses alphasynuclein
17897941	15522241	3297	3303	2.25	-1	-0.692308	-3.05898	HSF1 facilitates HSP70, and Hsp70 diminish alphasynuclein; therefore, HSF1 suppresses alphasynuclein
17897941	18975920	3297	3303	2.25	-1	-0.692308	-3.05898	HSF1 facilitates HSP70, and Hsp70 suppresses alpha-Syn; therefore, HSF1 suppresses alpha-Syn
18032669	15044495	3297	3303	2.25	-1	-0.692308	-3.05898	interfering HSF1 prevented Hsp70, and Hsp70 reduce alphasynuclein; therefore, HSF1 suppresses alphasynuclein
18032669	15522241	3297	3303	2.25	-1	-0.692308	-3.05898	interfering HSF1 prevented Hsp70, and Hsp70 diminish alphasynuclein; therefore, HSF1 suppresses alphasynuclein
18032669	18975920	3297	3303	2.25	-1	-0.692308	-3.05898	interfering HSF1 prevented Hsp70, and Hsp70 suppresses alpha-Syn; therefore, HSF1 suppresses alpha-Syn
18657505	15044495	3297	3303	2.25	-1	-0.692308	-3.05898	HSF1 transactivation hsp70, and Hsp70 reduce alphasynuclein; therefore, HSF1 suppresses alphasynuclein
18657505	15522241	3297	3303	2.25	-1	-0.692308	-3.05898	HSF1 transactivation hsp70, and Hsp70 diminish alphasynuclein; therefore, HSF1 suppresses alphasynuclein
18657505	18975920	3297	3303	2.25	-1	-0.692308	-3.05898	HSF1 transactivation hsp70, and Hsp70 suppresses alpha-Syn; therefore, HSF1 suppresses alpha-Syn
19229036	15044495	3297	3303	2.25	-1	-0.692308	-3.05898	HSF1 promoter Hsp70, and Hsp70 reduce alphasynuclein; therefore, HSF1 suppresses alphasynuclein
19229036	15522241	3297	3303	2.25	-1	-0.692308	-3.05898	HSF1 promoter Hsp70, and Hsp70 diminish alphasynuclein; therefore, HSF1 suppresses alphasynuclein
19229036	18975920	3297	3303	2.25	-1	-0.692308	-3.05898	HSF1 promoter Hsp70, and Hsp70 suppresses alpha-Syn; therefore, HSF1 suppresses alpha-Syn
19817876	15044495	3297	3303	2.25	-1	-0.692308	-3.05898	heat shock transcription factor 1 activates HSPA1A, and Hsp70 reduce alphasynuclein; therefore, heat shock transcription factor 1 suppresses alphasynuclein
19817876	15522241	3297	3303	2.25	-1	-0.692308	-3.05898	heat shock transcription factor 1 activates HSPA1A, and Hsp70 diminish alphasynuclein; therefore, heat shock transcription factor 1 suppresses alphasynuclein
19817876	18975920	3297	3303	2.25	-1	-0.692308	-3.05898	heat shock transcription factor 1 activates HSPA1A, and Hsp70 suppresses alpha-Syn; therefore, heat shock transcription factor 1 suppresses alpha-Syn
9011567	15044495	3297	3303	2.25	-1	-0.692308	-3.05898	HSF1 enhanced HSP70, and Hsp70 reduce alphasynuclein; therefore, HSF1 suppresses alphasynuclein
9011567	15522241	3297	3303	2.25	-1	-0.692308	-3.05898	HSF1 enhanced HSP70, and Hsp70 diminish alphasynuclein; therefore, HSF1 suppresses alphasynuclein
9011567	18975920	3297	3303	2.25	-1	-0.692308	-3.05898	HSF1 enhanced HSP70, and Hsp70 suppresses alpha-Syn; therefore, HSF1 suppresses alpha-Syn
9394806	15044495	3297	3303	2.25	-1	-0.692308	-3.05898	HSF 1 augmentation HSP72, and Hsp70 reduce alphasynuclein; therefore, HSF 1 suppresses alphasynuclein
9394806	15522241	3297	3303	2.25	-1	-0.692308	-3.05898	HSF 1 augmentation HSP72, and Hsp70 diminish alphasynuclein; therefore, HSF 1 suppresses alphasynuclein
9394806	18975920	3297	3303	2.25	-1	-0.692308	-3.05898	HSF 1 augmentation HSP72, and Hsp70 suppresses alpha-Syn; therefore, HSF 1 suppresses alpha-Syn
9571987	15044495	3297	3303	2.25	-1	-0.692308	-3.05898	HSF1 induce HSP70, and Hsp70 reduce alphasynuclein; therefore, HSF1 suppresses alphasynuclein
9571987	15522241	3297	3303	2.25	-1	-0.692308	-3.05898	HSF1 induce HSP70, and Hsp70 diminish alphasynuclein; therefore, HSF1 suppresses alphasynuclein
9571987	18975920	3297	3303	2.25	-1	-0.692308	-3.05898	HSF1 induce HSP70, and Hsp70 suppresses alpha-Syn; therefore, HSF1 suppresses alpha-Syn
15221402	19759002	3297	3320	2	-1	-0.666667	-3.05898	HSF1 induce HSP90, and Hsp90 restricting alpha-synuclein; therefore, HSF1 suppresses alpha-synuclein
18852129	19759002	3297	3320	2	-1	-0.666667	-3.05898	HSF-1 enhance Hsp90, and Hsp90 restricting alpha-synuclein; therefore, HSF-1 suppresses alpha-synuclein
11801594	16542445	3297	3552	-1	1	-0.5	-3.05898	HSF1 represses IL-1beta, and IL-1beta elevated alpha-synuclein; therefore, HSF1 suppresses alpha-synuclein
11801594	16542445	3297	3553	-1	1	-0.5	-3.05898	HSF1 represses IL1beta, and IL-1beta elevated alpha-synuclein; therefore, HSF1 suppresses alpha-synuclein
10869810	15917102	3589	351	-1	5	-0.833333	-3.00833	IL11 inhibits Abeta, and Abeta enhanced alpha-synuclein; therefore, IL11 suppresses alpha-synuclein
10869810	17526016	3589	351	-1	5	-0.833333	-3.00833	IL11 inhibits Abeta, and Abeta induced alphasynuclein; therefore, IL11 suppresses alphasynuclein
10869810	18164295	3589	351	-1	5	-0.833333	-3.00833	IL11 inhibits Abeta, and Abeta promotes alpha-synuclein; therefore, IL11 suppresses alpha-synuclein
10869810	18769546	3589	351	-1	5	-0.833333	-3.00833	IL11 inhibits Abeta, and Abeta promotes alpha-syn; therefore, IL11 suppresses alpha-syn
10869810	9814554	3589	351	-1	5	-0.833333	-3.00833	IL11 inhibits Abeta, and Abeta induced NACP; therefore, IL11 suppresses NACP
10869810	15917102	3589	8803	-1	4	-0.8	-3.00833	IL11 inhibits Abeta, and Abeta enhanced alphasynuclein; therefore, IL11 suppresses alphasynuclein
10869810	17526016	3589	8803	-1	4	-0.8	-3.00833	IL11 inhibits Abeta, and Abeta induced alphasynuclein; therefore, IL11 suppresses alphasynuclein
10869810	18164295	3589	8803	-1	4	-0.8	-3.00833	IL11 inhibits Abeta, and Abeta promotes alphasynuclein; therefore, IL11 suppresses alphasynuclein
10869810	9814554	3589	8803	-1	4	-0.8	-3.00833	IL11 inhibits Abeta, and Abeta induced NACP; therefore, IL11 suppresses NACP
12730876	17081499	3589	3315	1	-1	-0.5	-3.00833	IL11 induced hsp25, and Hsp27 reduced aSyn; therefore, IL11 suppresses aSyn
16964402	19457084	3589	3162	1	-1	-0.5	-3.00833	interleukin-11 induce HO-1, and HO-1 reduced alpha-synuclein; therefore, interleukin-11 suppresses alpha-synuclein
7540558	12562524	3589	2247	-1	1	-0.5	-3.00833	IL-11 inhibitory basic fibroblast growth factor, and bFGF promoted alphasynuclein; therefore, IL-11 suppresses alphasynuclein
10482979	16542445	3589	3553	-0.333333	1	-0.25	-3.00833	IL-11 inhibits interleukin 1beta, and IL-1beta elevated alpha-synuclein; therefore, IL-11 suppresses alpha-synuclein
15992047	16542445	3589	3553	-0.333333	1	-0.25	-3.00833	IL11 inhibits IL1beta, and IL-1beta elevated alpha-synuclein; therefore, IL11 suppresses alpha-synuclein
15598441	16542445	3589	3552	-0.2	1	-0.166667	-3.00833	IL11 reduced IL1, and IL-1beta elevated alpha-synuclein; therefore, IL11 suppresses alpha-synuclein
15854322	16542445	3589	3552	-0.2	1	-0.166667	-3.00833	reduced IL-11 stimulated IL-1alpha, and IL-1beta elevated alpha-synuclein; therefore, IL-11 suppresses alpha-synuclein
15992047	16542445	3589	3552	-0.2	1	-0.166667	-3.00833	IL-11 inhibits IL-1beta, and IL-1beta elevated alpha-synuclein; therefore, IL-11 suppresses alpha-synuclein
11177577	19299711	3589	920	0.142857	-1	-0.125	-3.00833	Interleukin-11 activated CD4, and CD4 suppress alpha-syn; therefore, Interleukin-11 suppresses alpha-syn
11313268	19299711	3589	920	0.142857	-1	-0.125	-3.00833	Interleukin-11 induces CD4, and CD4 suppress alpha-syn; therefore, Interleukin-11 suppresses alpha-syn
11940481	19299711	3589	920	0.142857	-1	-0.125	-3.00833	IL11 enhanced CD4, and CD4 suppress alpha-syn; therefore, IL11 suppresses alpha-syn
1450406	19299711	3589	920	0.142857	-1	-0.125	-3.00833	IL-11 induced CD4, and CD4 suppress alpha-syn; therefore, IL-11 suppresses alpha-syn
18801339	15917102	16846	351	-2	5	-1.42857	-2.92857	leptin reduce amyloid beta, and Abeta enhanced alpha-synuclein; therefore, leptin suppresses alpha-synuclein
18801339	17526016	16846	351	-2	5	-1.42857	-2.92857	leptin reduce amyloid beta, and Abeta induced alphasynuclein; therefore, leptin suppresses alphasynuclein
18801339	18164295	16846	351	-2	5	-1.42857	-2.92857	leptin reduce amyloid beta, and Abeta promotes alpha-synuclein; therefore, leptin suppresses alpha-synuclein
18801339	18769546	16846	351	-2	5	-1.42857	-2.92857	leptin reduce amyloid beta, and Abeta promotes alpha-syn; therefore, leptin suppresses alpha-syn
18801339	9814554	16846	351	-2	5	-1.42857	-2.92857	leptin reduce amyloid beta, and Abeta induced NACP; therefore, leptin suppresses NACP
19429119	15917102	16846	351	-2	5	-1.42857	-2.92857	Leptin reduces Abeta, and Abeta enhanced alpha-synuclein; therefore, Leptin suppresses alpha-synuclein
19429119	17526016	16846	351	-2	5	-1.42857	-2.92857	Leptin reduces Abeta, and Abeta induced alphasynuclein; therefore, Leptin suppresses alphasynuclein
19429119	18164295	16846	351	-2	5	-1.42857	-2.92857	Leptin reduces Abeta, and Abeta promotes alpha-synuclein; therefore, Leptin suppresses alpha-synuclein
19429119	18769546	16846	351	-2	5	-1.42857	-2.92857	Leptin reduces Abeta, and Abeta promotes alpha-syn; therefore, Leptin suppresses alpha-syn
19429119	9814554	16846	351	-2	5	-1.42857	-2.92857	Leptin reduces Abeta, and Abeta induced NACP; therefore, Leptin suppresses NACP
19429119	17526016	16846	11820	-2	2	-1	-2.92857	Leptin reduces Abeta, and Abeta induced alpha-synuclein; therefore, Leptin suppresses alpha-synuclein
19429119	18769546	16846	11820	-2	2	-1	-2.92857	Leptin reduces Abeta, and Abeta promotes alpha-syn; therefore, Leptin suppresses alpha-syn
20009219	17526016	16846	11820	-2	2	-1	-2.92857	Leptin reduced Abeta, and Abeta induced alpha-synuclein; therefore, Leptin suppresses alpha-synuclein
20009219	18769546	16846	11820	-2	2	-1	-2.92857	Leptin reduced Abeta, and Abeta promotes alpha-syn; therefore, Leptin suppresses alpha-syn
12393845	19299711	16846	920	1	-1	-0.5	-2.92857	deficiency Leptin reduced CD4, and CD4 suppress alpha-syn; therefore, Leptin suppresses alpha-syn
18723371	16542445	16846	16176	-1	1	-0.5	-2.92857	impaired obese elevated IL-1beta, and IL-1beta elevated alpha-synuclein; therefore, obese suppresses alpha-synuclein
11777947	19299711	12981	12504	8	-1	-0.888889	-2.88889	GM-CSF augment CD4, and CD4 suppress alpha-syn; therefore, GM-CSF suppresses alpha-syn
15905543	19299711	12981	12504	8	-1	-0.888889	-2.88889	GM-CSF induced CD4, and CD4 suppress alpha-syn; therefore, GM-CSF suppresses alpha-syn
17082611	19299711	12981	12504	8	-1	-0.888889	-2.88889	GM-CSF promoted CD4, and CD4 suppress alpha-syn; therefore, GM-CSF suppresses alpha-syn
17704754	19299711	12981	12504	8	-1	-0.888889	-2.88889	GM-CSF induced CD4, and CD4 suppress alpha-syn; therefore, GM-CSF suppresses alpha-syn
18779348	19299711	12981	12504	8	-1	-0.888889	-2.88889	GM-CSF enhancing CD4, and CD4 suppress alpha-syn; therefore, GM-CSF suppresses alpha-syn
19171501	19299711	12981	12504	8	-1	-0.888889	-2.88889	GM-CSF enhancing CD4, and CD4 suppress alpha-syn; therefore, GM-CSF suppresses alpha-syn
19174473	19299711	12981	12504	8	-1	-0.888889	-2.88889	GM-CSF induce CD4, and CD4 suppress alpha-syn; therefore, GM-CSF suppresses alpha-syn
9103238	19299711	12981	12504	8	-1	-0.888889	-2.88889	GM-CSF activated CD4, and CD4 suppress alpha-syn; therefore, GM-CSF suppresses alpha-syn
11777947	19299711	12981	920	5	-1	-0.833333	-2.88889	GM-CSF augment CD4, and CD4 suppress alpha-syn; therefore, GM-CSF suppresses alpha-syn
18779348	19299711	12981	920	5	-1	-0.833333	-2.88889	GM-CSF enhancing CD4, and CD4 suppress alpha-syn; therefore, GM-CSF suppresses alpha-syn
19171501	19299711	12981	920	5	-1	-0.833333	-2.88889	GM-CSF enhancing CD4, and CD4 suppress alpha-syn; therefore, GM-CSF suppresses alpha-syn
2094320	19299711	12981	920	5	-1	-0.833333	-2.88889	GM-CSF stimulated CD4, and CD4 suppress alpha-syn; therefore, GM-CSF suppresses alpha-syn
9103465	19299711	12981	920	5	-1	-0.833333	-2.88889	GM-CSF enhance CD4, and CD4 suppress alpha-syn; therefore, GM-CSF suppresses alpha-syn
16766202	17526016	12981	11820	-1	2	-0.666667	-2.88889	GM-CSF reduced Abeta, and Abeta induced alpha-synuclein; therefore, GM-CSF suppresses alpha-synuclein
16766202	18769546	12981	11820	-1	2	-0.666667	-2.88889	GM-CSF reduced Abeta, and Abeta promotes alpha-syn; therefore, GM-CSF suppresses alpha-syn
19171501	19299711	12981	16184	1	-1	-0.5	-2.88889	GM-CSF enhancing CD25, and CD25 suppress alpha-syn; therefore, GM-CSF suppresses alpha-syn
19171501	19299711	12981	3559	1	-1	-0.5	-2.88889	GM-CSF enhancing CD25, and CD25 suppress alpha-syn; therefore, GM-CSF suppresses alpha-syn
15170333	15917102	652070	351	-4	5	-2.22222	-2.88889	scFv inhibit Abeta, and Abeta enhanced alpha-synuclein; therefore, scFv suppresses alpha-synuclein
15170333	17526016	652070	351	-4	5	-2.22222	-2.88889	scFv inhibit Abeta, and Abeta induced alphasynuclein; therefore, scFv suppresses alphasynuclein
15170333	18164295	652070	351	-4	5	-2.22222	-2.88889	scFv inhibit Abeta, and Abeta promotes alpha-synuclein; therefore, scFv suppresses alpha-synuclein
15170333	18769546	652070	351	-4	5	-2.22222	-2.88889	scFv inhibit Abeta, and Abeta promotes alpha-syn; therefore, scFv suppresses alpha-syn
15170333	9814554	652070	351	-4	5	-2.22222	-2.88889	scFv inhibit Abeta, and Abeta induced NACP; therefore, scFv suppresses NACP
16630540	15917102	652070	351	-4	5	-2.22222	-2.88889	scFv inhibited Abeta, and Abeta enhanced alpha-synuclein; therefore, scFv suppresses alpha-synuclein
16630540	17526016	652070	351	-4	5	-2.22222	-2.88889	scFv inhibited Abeta, and Abeta induced alphasynuclein; therefore, scFv suppresses alphasynuclein
16630540	18164295	652070	351	-4	5	-2.22222	-2.88889	scFv inhibited Abeta, and Abeta promotes alpha-synuclein; therefore, scFv suppresses alpha-synuclein
16630540	18769546	652070	351	-4	5	-2.22222	-2.88889	scFv inhibited Abeta, and Abeta promotes alpha-syn; therefore, scFv suppresses alpha-syn
16630540	9814554	652070	351	-4	5	-2.22222	-2.88889	scFv inhibited Abeta, and Abeta induced NACP; therefore, scFv suppresses NACP
18929576	15917102	652070	351	-4	5	-2.22222	-2.88889	scFv inhibits Abeta, and Abeta enhanced alpha-synuclein; therefore, scFv suppresses alpha-synuclein
18929576	17526016	652070	351	-4	5	-2.22222	-2.88889	scFv inhibits Abeta, and Abeta induced alphasynuclein; therefore, scFv suppresses alphasynuclein
18929576	18164295	652070	351	-4	5	-2.22222	-2.88889	scFv inhibits Abeta, and Abeta promotes alpha-synuclein; therefore, scFv suppresses alpha-synuclein
18929576	18769546	652070	351	-4	5	-2.22222	-2.88889	scFv inhibits Abeta, and Abeta promotes alpha-syn; therefore, scFv suppresses alpha-syn
18929576	9814554	652070	351	-4	5	-2.22222	-2.88889	scFv inhibits Abeta, and Abeta induced NACP; therefore, scFv suppresses NACP
19162022	15917102	652070	351	-4	5	-2.22222	-2.88889	scFv inhibit Abeta, and Abeta enhanced alpha-synuclein; therefore, scFv suppresses alpha-synuclein
19162022	17526016	652070	351	-4	5	-2.22222	-2.88889	scFv inhibit Abeta, and Abeta induced alphasynuclein; therefore, scFv suppresses alphasynuclein
19162022	18164295	652070	351	-4	5	-2.22222	-2.88889	scFv inhibit Abeta, and Abeta promotes alpha-synuclein; therefore, scFv suppresses alpha-synuclein
19162022	18769546	652070	351	-4	5	-2.22222	-2.88889	scFv inhibit Abeta, and Abeta promotes alpha-syn; therefore, scFv suppresses alpha-syn
19162022	9814554	652070	351	-4	5	-2.22222	-2.88889	scFv inhibit Abeta, and Abeta induced NACP; therefore, scFv suppresses NACP
16630540	17526016	652070	11820	-1	2	-0.666667	-2.88889	scFv inhibited Abeta, and Abeta induced alpha-synuclein; therefore, scFv suppresses alpha-synuclein
16630540	18769546	652070	11820	-1	2	-0.666667	-2.88889	scFv inhibited Abeta, and Abeta promotes alpha-syn; therefore, scFv suppresses alpha-syn
12271474	15917102	118471	351	-1	5	-0.833333	-2.88333	uPA inhibits Abeta, and Abeta enhanced alpha-synuclein; therefore, uPA suppresses alpha-synuclein
12271474	17526016	118471	351	-1	5	-0.833333	-2.88333	uPA inhibits Abeta, and Abeta induced alphasynuclein; therefore, uPA suppresses alphasynuclein
12271474	18164295	118471	351	-1	5	-0.833333	-2.88333	uPA inhibits Abeta, and Abeta promotes alpha-synuclein; therefore, uPA suppresses alpha-synuclein
12271474	18769546	118471	351	-1	5	-0.833333	-2.88333	uPA inhibits Abeta, and Abeta promotes alpha-syn; therefore, uPA suppresses alpha-syn
12271474	9814554	118471	351	-1	5	-0.833333	-2.88333	uPA inhibits Abeta, and Abeta induced NACP; therefore, uPA suppresses NACP
15818410	15917102	5966	351	-1	5	-0.833333	-2.88333	c-Rel reduces Abeta, and Abeta enhanced alpha-synuclein; therefore, c-Rel suppresses alpha-synuclein
15818410	17526016	5966	351	-1	5	-0.833333	-2.88333	c-Rel reduces Abeta, and Abeta induced alphasynuclein; therefore, c-Rel suppresses alphasynuclein
15818410	18164295	5966	351	-1	5	-0.833333	-2.88333	c-Rel reduces Abeta, and Abeta promotes alpha-synuclein; therefore, c-Rel suppresses alpha-synuclein
15818410	18769546	5966	351	-1	5	-0.833333	-2.88333	c-Rel reduces Abeta, and Abeta promotes alpha-syn; therefore, c-Rel suppresses alpha-syn
15818410	9814554	5966	351	-1	5	-0.833333	-2.88333	c-Rel reduces Abeta, and Abeta induced NACP; therefore, c-Rel suppresses NACP
12271474	15917102	118471	8803	-1	4	-0.8	-2.88333	uPA inhibits Abeta, and Abeta enhanced alphasynuclein; therefore, uPA suppresses alphasynuclein
12271474	17526016	118471	8803	-1	4	-0.8	-2.88333	uPA inhibits Abeta, and Abeta induced alphasynuclein; therefore, uPA suppresses alphasynuclein
12271474	18164295	118471	8803	-1	4	-0.8	-2.88333	uPA inhibits Abeta, and Abeta promotes alphasynuclein; therefore, uPA suppresses alphasynuclein
12271474	9814554	118471	8803	-1	4	-0.8	-2.88333	uPA inhibits Abeta, and Abeta induced NACP; therefore, uPA suppresses NACP
15818410	15917102	5966	8803	-1	4	-0.8	-2.88333	cRel reduces Abeta, and Abeta enhanced alphasynuclein; therefore, cRel suppresses alphasynuclein
15818410	17526016	5966	8803	-1	4	-0.8	-2.88333	cRel reduces Abeta, and Abeta induced alphasynuclein; therefore, cRel suppresses alphasynuclein
15818410	18164295	5966	8803	-1	4	-0.8	-2.88333	cRel reduces Abeta, and Abeta promotes alphasynuclein; therefore, cRel suppresses alphasynuclein
15818410	9814554	5966	8803	-1	4	-0.8	-2.88333	cRel reduces Abeta, and Abeta induced NACP; therefore, cRel suppresses NACP
1508203	19299711	5966	3559	3	-1	-0.75	-2.88333	c-Rel activate IL-2R alpha, and CD25 suppress alpha-syn; therefore, c-Rel suppresses alpha-syn
7532676	19299711	5966	3559	3	-1	-0.75	-2.88333	c-rel transactivation interleukin-2 receptor alpha, and CD25 suppress alpha-syn; therefore, c-rel suppresses alpha-syn
7636248	19299711	5966	3559	3	-1	-0.75	-2.88333	c-rel activated IL-2R alpha, and CD25 suppress alpha-syn; therefore, c-rel suppresses alpha-syn
11880364	19457084	5966	3162	1	-1	-0.5	-2.88333	cRel restores HO1, and HO-1 reduced alpha-synuclein; therefore, cRel suppresses alpha-synuclein
18697857	12928483	118471	5653	1	-1	-0.5	-2.88333	uPA activated KLK6, and neurosin prevented alpha-synuclein; therefore, uPA suppresses alpha-synuclein
19178296	15680548	118471	5599	-1	1	-0.5	-2.88333	uPA suppression JNK, and inhibition JNK reduced alpha-synuclein; therefore, uPA suppresses alpha-synuclein
8676469	19299711	118471	920	1	-1	-0.5	-2.88333	inhibitors uPA prevented CD4, and CD4 suppress alpha-syn; therefore, uPA suppresses alpha-syn
16766202	15917102	1437	351	-2	5	-1.42857	-2.83303	GMCSF reduced Abeta, and Abeta enhanced alpha-synuclein; therefore, GMCSF suppresses alpha-synuclein
16766202	17526016	1437	351	-2	5	-1.42857	-2.83303	GMCSF reduced Abeta, and Abeta induced alphasynuclein; therefore, GMCSF suppresses alphasynuclein
16766202	18164295	1437	351	-2	5	-1.42857	-2.83303	GMCSF reduced Abeta, and Abeta promotes alpha-synuclein; therefore, GMCSF suppresses alpha-synuclein
16766202	18769546	1437	351	-2	5	-1.42857	-2.83303	GMCSF reduced Abeta, and Abeta promotes alpha-syn; therefore, GMCSF suppresses alpha-syn
16766202	9814554	1437	351	-2	5	-1.42857	-2.83303	GMCSF reduced Abeta, and Abeta induced NACP; therefore, GMCSF suppresses NACP
18434187	15917102	1437	351	-2	5	-1.42857	-2.83303	GM-CSF reduces Abeta, and Abeta enhanced alpha-synuclein; therefore, GM-CSF suppresses alpha-synuclein
18434187	17526016	1437	351	-2	5	-1.42857	-2.83303	GM-CSF reduces Abeta, and Abeta induced alphasynuclein; therefore, GM-CSF suppresses alphasynuclein
18434187	18164295	1437	351	-2	5	-1.42857	-2.83303	GM-CSF reduces Abeta, and Abeta promotes alpha-synuclein; therefore, GM-CSF suppresses alpha-synuclein
18434187	18769546	1437	351	-2	5	-1.42857	-2.83303	GM-CSF reduces Abeta, and Abeta promotes alpha-syn; therefore, GM-CSF suppresses alpha-syn
18434187	9814554	1437	351	-2	5	-1.42857	-2.83303	GM-CSF reduces Abeta, and Abeta induced NACP; therefore, GM-CSF suppresses NACP
16766202	15917102	1437	8803	-2	4	-1.33333	-2.83303	GMCSF reduced Abeta, and Abeta enhanced alphasynuclein; therefore, GMCSF suppresses alphasynuclein
16766202	17526016	1437	8803	-2	4	-1.33333	-2.83303	GMCSF reduced Abeta, and Abeta induced alphasynuclein; therefore, GMCSF suppresses alphasynuclein
16766202	18164295	1437	8803	-2	4	-1.33333	-2.83303	GMCSF reduced Abeta, and Abeta promotes alphasynuclein; therefore, GMCSF suppresses alphasynuclein
16766202	9814554	1437	8803	-2	4	-1.33333	-2.83303	GMCSF reduced Abeta, and Abeta induced NACP; therefore, GMCSF suppresses NACP
18434187	15917102	1437	8803	-2	4	-1.33333	-2.83303	GMCSF reduces Abeta, and Abeta enhanced alphasynuclein; therefore, GMCSF suppresses alphasynuclein
18434187	17526016	1437	8803	-2	4	-1.33333	-2.83303	GMCSF reduces Abeta, and Abeta induced alphasynuclein; therefore, GMCSF suppresses alphasynuclein
18434187	18164295	1437	8803	-2	4	-1.33333	-2.83303	GMCSF reduces Abeta, and Abeta promotes alphasynuclein; therefore, GMCSF suppresses alphasynuclein
18434187	9814554	1437	8803	-2	4	-1.33333	-2.83303	GMCSF reduces Abeta, and Abeta induced NACP; therefore, GMCSF suppresses NACP
11773154	19299711	1437	920	16	-1	-0.941176	-2.83303	GM-CSF accelerated CD4, and CD4 suppress alpha-syn; therefore, GM-CSF suppresses alpha-syn
11777947	19299711	1437	920	16	-1	-0.941176	-2.83303	GM-CSF augment CD4, and CD4 suppress alpha-syn; therefore, GM-CSF suppresses alpha-syn
12067408	19299711	1437	920	16	-1	-0.941176	-2.83303	GM-CSF induced CD4, and CD4 suppress alpha-syn; therefore, GM-CSF suppresses alpha-syn
15187167	19299711	1437	920	16	-1	-0.941176	-2.83303	GM-CSF induce CD4, and CD4 suppress alpha-syn; therefore, GM-CSF suppresses alpha-syn
1533800	19299711	1437	920	16	-1	-0.941176	-2.83303	GM-CSF stimulated CD4, and CD4 suppress alpha-syn; therefore, GM-CSF suppresses alpha-syn
15905543	19299711	1437	920	16	-1	-0.941176	-2.83303	GMCSF induced CD4, and CD4 suppress alpha-syn; therefore, GMCSF suppresses alpha-syn
17082611	19299711	1437	920	16	-1	-0.941176	-2.83303	GMCSF promoted CD4, and CD4 suppress alpha-syn; therefore, GMCSF suppresses alpha-syn
17704754	19299711	1437	920	16	-1	-0.941176	-2.83303	GMCSF induced CD4, and CD4 suppress alpha-syn; therefore, GMCSF suppresses alpha-syn
18779348	19299711	1437	920	16	-1	-0.941176	-2.83303	GM-CSF enhancing CD4, and CD4 suppress alpha-syn; therefore, GM-CSF suppresses alpha-syn
19171501	19299711	1437	920	16	-1	-0.941176	-2.83303	GM-CSF enhancing CD4, and CD4 suppress alpha-syn; therefore, GM-CSF suppresses alpha-syn
19174473	19299711	1437	920	16	-1	-0.941176	-2.83303	GMCSF induce CD4, and CD4 suppress alpha-syn; therefore, GMCSF suppresses alpha-syn
2094320	19299711	1437	920	16	-1	-0.941176	-2.83303	GM-CSF stimulated CD4, and CD4 suppress alpha-syn; therefore, GM-CSF suppresses alpha-syn
8492430	19299711	1437	920	16	-1	-0.941176	-2.83303	GM-CSF stimulated CD4, and CD4 suppress alpha-syn; therefore, GM-CSF suppresses alpha-syn
8835120	19299711	1437	920	16	-1	-0.941176	-2.83303	GM-CSF stimulated CD4, and CD4 suppress alpha-syn; therefore, GM-CSF suppresses alpha-syn
9103238	19299711	1437	920	16	-1	-0.941176	-2.83303	GMCSF activated CD4, and CD4 suppress alpha-syn; therefore, GMCSF suppresses alpha-syn
9103465	19299711	1437	920	16	-1	-0.941176	-2.83303	GM-CSF enhance CD4, and CD4 suppress alpha-syn; therefore, GM-CSF suppresses alpha-syn
11777947	19299711	1437	12504	4	-1	-0.8	-2.83303	GM-CSF augment CD4, and CD4 suppress alpha-syn; therefore, GM-CSF suppresses alpha-syn
18779348	19299711	1437	12504	4	-1	-0.8	-2.83303	GM-CSF enhancing CD4, and CD4 suppress alpha-syn; therefore, GM-CSF suppresses alpha-syn
19171501	19299711	1437	12504	4	-1	-0.8	-2.83303	GM-CSF enhancing CD4, and CD4 suppress alpha-syn; therefore, GM-CSF suppresses alpha-syn
19171501	19299711	1437	3559	4	-1	-0.8	-2.83303	GM-CSF enhancing CD25, and CD25 suppress alpha-syn; therefore, GM-CSF suppresses alpha-syn
19174473	19299711	1437	12504	4	-1	-0.8	-2.83303	GM-CSF induce CD4, and CD4 suppress alpha-syn; therefore, GM-CSF suppresses alpha-syn
2197216	19299711	1437	3559	4	-1	-0.8	-2.83303	Granulocyte-macrophage colony-stimulating factor induce interleukin-2 receptor, and CD25 suppress alpha-syn; therefore, Granulocyte-macrophage colony-stimulating factor suppresses alpha-syn
7620170	19299711	1437	3559	4	-1	-0.8	-2.83303	GM-CSF activates IL-2R, and CD25 suppress alpha-syn; therefore, GM-CSF suppresses alpha-syn
8524310	19299711	1437	3559	4	-1	-0.8	-2.83303	granulocyte-macrophage colony-stimulating factor activated IL-2R, and CD25 suppress alpha-syn; therefore, granulocyte-macrophage colony-stimulating factor suppresses alpha-syn
11493626	11744621	1437	6850	2	-1	-0.666667	-2.83303	GM-CSF augmented Syk, and Syk counteracts alpha-syn; therefore, GM-CSF suppresses alpha-syn
11591765	11744621	1437	6850	2	-1	-0.666667	-2.83303	GM-CSF stimulated Syk, and Syk counteracts alpha-syn; therefore, GM-CSF suppresses alpha-syn
11804874	15987830	1437	836	-1	1	-0.5	-2.83303	GM-CSF suppress caspase-3, and caspase-3 enhanced alpha-synuclein; therefore, GM-CSF suppresses alpha-synuclein
12101271	15987830	1437	836	-1	1	-0.5	-2.83303	GM-CSF inhibited caspase-3, and caspase-3 enhanced alpha-synuclein; therefore, GM-CSF suppresses alpha-synuclein
19171501	19299711	1437	16184	1	-1	-0.5	-2.83303	GM-CSF enhancing CD25, and CD25 suppress alpha-syn; therefore, GM-CSF suppresses alpha-syn
19609277	15917102	4170	351	-1	5	-0.833333	-2.8	sirna Mcl1 enhanced Abeta, and Abeta enhanced alpha-synuclein; therefore, Mcl1 suppresses alpha-synuclein
19609277	17526016	4170	351	-1	5	-0.833333	-2.8	sirna Mcl1 enhanced Abeta, and Abeta induced alphasynuclein; therefore, Mcl1 suppresses alphasynuclein
19609277	18164295	4170	351	-1	5	-0.833333	-2.8	sirna Mcl1 enhanced Abeta, and Abeta promotes alpha-synuclein; therefore, Mcl1 suppresses alpha-synuclein
19609277	18769546	4170	351	-1	5	-0.833333	-2.8	sirna Mcl1 enhanced Abeta, and Abeta promotes alpha-syn; therefore, Mcl1 suppresses alpha-syn
19609277	9814554	4170	351	-1	5	-0.833333	-2.8	sirna Mcl1 enhanced Abeta, and Abeta induced NACP; therefore, Mcl1 suppresses NACP
19609277	15917102	4170	8803	-1	4	-0.8	-2.8	sirna Mcl1 enhanced Abeta, and Abeta enhanced alphasynuclein; therefore, Mcl1 suppresses alphasynuclein
19609277	17526016	4170	8803	-1	4	-0.8	-2.8	sirna Mcl1 enhanced Abeta, and Abeta induced alphasynuclein; therefore, Mcl1 suppresses alphasynuclein
19609277	18164295	4170	8803	-1	4	-0.8	-2.8	sirna Mcl1 enhanced Abeta, and Abeta promotes alphasynuclein; therefore, Mcl1 suppresses alphasynuclein
19609277	9814554	4170	8803	-1	4	-0.8	-2.8	sirna Mcl1 enhanced Abeta, and Abeta induced NACP; therefore, Mcl1 suppresses NACP
16793910	15987830	4170	836	-2	1	-0.666667	-2.8	Mcl-1 inhibition procaspase-3, and caspase-3 enhanced alpha-synuclein; therefore, Mcl-1 suppresses alpha-synuclein
19065586	15987830	4170	836	-2	1	-0.666667	-2.8	downregulated Mcl-1 induced caspase-3, and caspase-3 enhanced alpha-synuclein; therefore, Mcl-1 suppresses alpha-synuclein
11751424	15680548	4170	5599	-1	1	-0.5	-2.8	blocked mcl-1 induced JNK, and inhibition JNK reduced alpha-synuclein; therefore, mcl-1 suppresses alpha-synuclein
11278808	15917102	9002	351	-2	5	-1.42857	-2.7619	inhibitor Par4 induced Abeta, and Abeta enhanced alpha-synuclein; therefore, Par4 suppresses alpha-synuclein
11278808	17526016	9002	351	-2	5	-1.42857	-2.7619	inhibitor Par4 induced Abeta, and Abeta induced alphasynuclein; therefore, Par4 suppresses alphasynuclein
11278808	18164295	9002	351	-2	5	-1.42857	-2.7619	inhibitor Par4 induced Abeta, and Abeta promotes alpha-synuclein; therefore, Par4 suppresses alpha-synuclein
11278808	18769546	9002	351	-2	5	-1.42857	-2.7619	inhibitor Par4 induced Abeta, and Abeta promotes alpha-syn; therefore, Par4 suppresses alpha-syn
11278808	9814554	9002	351	-2	5	-1.42857	-2.7619	inhibitor Par4 induced Abeta, and Abeta induced NACP; therefore, Par4 suppresses NACP
14627703	15917102	9002	351	-2	5	-1.42857	-2.7619	inhibitory Par4 induced Abeta, and Abeta enhanced alpha-synuclein; therefore, Par4 suppresses alpha-synuclein
14627703	17526016	9002	351	-2	5	-1.42857	-2.7619	inhibitory Par4 induced Abeta, and Abeta induced alphasynuclein; therefore, Par4 suppresses alphasynuclein
14627703	18164295	9002	351	-2	5	-1.42857	-2.7619	inhibitory Par4 induced Abeta, and Abeta promotes alpha-synuclein; therefore, Par4 suppresses alpha-synuclein
14627703	18769546	9002	351	-2	5	-1.42857	-2.7619	inhibitory Par4 induced Abeta, and Abeta promotes alpha-syn; therefore, Par4 suppresses alpha-syn
14627703	9814554	9002	351	-2	5	-1.42857	-2.7619	inhibitory Par4 induced Abeta, and Abeta induced NACP; therefore, Par4 suppresses NACP
16452662	15917102	65078	351	-2	5	-1.42857	-2.7619	NgR reduces Abeta, and Abeta enhanced alpha-synuclein; therefore, NgR suppresses alpha-synuclein
16452662	17526016	65078	351	-2	5	-1.42857	-2.7619	NgR reduces Abeta, and Abeta induced alphasynuclein; therefore, NgR suppresses alphasynuclein
16452662	18164295	65078	351	-2	5	-1.42857	-2.7619	NgR reduces Abeta, and Abeta promotes alpha-synuclein; therefore, NgR suppresses alpha-synuclein
16452662	18769546	65078	351	-2	5	-1.42857	-2.7619	NgR reduces Abeta, and Abeta promotes alpha-syn; therefore, NgR suppresses alpha-syn
16452662	9814554	65078	351	-2	5	-1.42857	-2.7619	NgR reduces Abeta, and Abeta induced NACP; therefore, NgR suppresses NACP
16536517	15917102	26292	351	-2	5	-1.42857	-2.7619	AMY1 prevents Abeta, and Abeta enhanced alpha-synuclein; therefore, AMY1 suppresses alpha-synuclein
16536517	15917102	276	351	-2	5	-1.42857	-2.7619	AMY-1 prevents Abeta, and Abeta enhanced alpha-synuclein; therefore, AMY-1 suppresses alpha-synuclein
16536517	17526016	26292	351	-2	5	-1.42857	-2.7619	AMY1 prevents Abeta, and Abeta induced alphasynuclein; therefore, AMY1 suppresses alphasynuclein
16536517	17526016	276	351	-2	5	-1.42857	-2.7619	AMY-1 prevents Abeta, and Abeta induced alphasynuclein; therefore, AMY-1 suppresses alphasynuclein
16536517	18164295	26292	351	-2	5	-1.42857	-2.7619	AMY1 prevents Abeta, and Abeta promotes alpha-synuclein; therefore, AMY1 suppresses alpha-synuclein
16536517	18164295	276	351	-2	5	-1.42857	-2.7619	AMY-1 prevents Abeta, and Abeta promotes alpha-synuclein; therefore, AMY-1 suppresses alpha-synuclein
16536517	18769546	26292	351	-2	5	-1.42857	-2.7619	AMY1 prevents Abeta, and Abeta promotes alpha-syn; therefore, AMY1 suppresses alpha-syn
16536517	18769546	276	351	-2	5	-1.42857	-2.7619	AMY-1 prevents Abeta, and Abeta promotes alpha-syn; therefore, AMY-1 suppresses alpha-syn
16536517	9814554	26292	351	-2	5	-1.42857	-2.7619	AMY1 prevents Abeta, and Abeta induced NACP; therefore, AMY1 suppresses NACP
16536517	9814554	276	351	-2	5	-1.42857	-2.7619	AMY-1 prevents Abeta, and Abeta induced NACP; therefore, AMY-1 suppresses NACP
16982417	15917102	7306	351	-2	5	-1.42857	-2.7619	CatB reduces Abeta, and Abeta enhanced alpha-synuclein; therefore, CatB suppresses alpha-synuclein
16982417	17526016	7306	351	-2	5	-1.42857	-2.7619	CatB reduces Abeta, and Abeta induced alphasynuclein; therefore, CatB suppresses alphasynuclein
16982417	18164295	7306	351	-2	5	-1.42857	-2.7619	CatB reduces Abeta, and Abeta promotes alpha-synuclein; therefore, CatB suppresses alpha-synuclein
16982417	18769546	7306	351	-2	5	-1.42857	-2.7619	CatB reduces Abeta, and Abeta promotes alpha-syn; therefore, CatB suppresses alpha-syn
16982417	9814554	7306	351	-2	5	-1.42857	-2.7619	CatB reduces Abeta, and Abeta induced NACP; therefore, CatB suppresses NACP
17182778	15917102	65078	351	-2	5	-1.42857	-2.7619	NgR reduces Abeta, and Abeta enhanced alpha-synuclein; therefore, NgR suppresses alpha-synuclein
17182778	17526016	65078	351	-2	5	-1.42857	-2.7619	NgR reduces Abeta, and Abeta induced alphasynuclein; therefore, NgR suppresses alphasynuclein
17182778	18164295	65078	351	-2	5	-1.42857	-2.7619	NgR reduces Abeta, and Abeta promotes alpha-synuclein; therefore, NgR suppresses alpha-synuclein
17182778	18769546	65078	351	-2	5	-1.42857	-2.7619	NgR reduces Abeta, and Abeta promotes alpha-syn; therefore, NgR suppresses alpha-syn
17182778	9814554	65078	351	-2	5	-1.42857	-2.7619	NgR reduces Abeta, and Abeta induced NACP; therefore, NgR suppresses NACP
18522242	15917102	26292	351	-2	5	-1.42857	-2.7619	AMY1 reducing Abeta, and Abeta enhanced alpha-synuclein; therefore, AMY1 suppresses alpha-synuclein
18522242	15917102	276	351	-2	5	-1.42857	-2.7619	AMY1 reducing Abeta, and Abeta enhanced alpha-synuclein; therefore, AMY1 suppresses alpha-synuclein
18522242	17526016	26292	351	-2	5	-1.42857	-2.7619	AMY1 reducing Abeta, and Abeta induced alphasynuclein; therefore, AMY1 suppresses alphasynuclein
18522242	17526016	276	351	-2	5	-1.42857	-2.7619	AMY1 reducing Abeta, and Abeta induced alphasynuclein; therefore, AMY1 suppresses alphasynuclein
18522242	18164295	26292	351	-2	5	-1.42857	-2.7619	AMY1 reducing Abeta, and Abeta promotes alpha-synuclein; therefore, AMY1 suppresses alpha-synuclein
18522242	18164295	276	351	-2	5	-1.42857	-2.7619	AMY1 reducing Abeta, and Abeta promotes alpha-synuclein; therefore, AMY1 suppresses alpha-synuclein
18522242	18769546	26292	351	-2	5	-1.42857	-2.7619	AMY1 reducing Abeta, and Abeta promotes alpha-syn; therefore, AMY1 suppresses alpha-syn
18522242	18769546	276	351	-2	5	-1.42857	-2.7619	AMY1 reducing Abeta, and Abeta promotes alpha-syn; therefore, AMY1 suppresses alpha-syn
18522242	9814554	26292	351	-2	5	-1.42857	-2.7619	AMY1 reducing Abeta, and Abeta induced NACP; therefore, AMY1 suppresses NACP
18522242	9814554	276	351	-2	5	-1.42857	-2.7619	AMY1 reducing Abeta, and Abeta induced NACP; therefore, AMY1 suppresses NACP
18957217	15917102	7306	351	-2	5	-1.42857	-2.7619	inhibitor CatB induced Abeta, and Abeta enhanced alpha-synuclein; therefore, CatB suppresses alpha-synuclein
18957217	17526016	7306	351	-2	5	-1.42857	-2.7619	inhibitor CatB induced Abeta, and Abeta induced alphasynuclein; therefore, CatB suppresses alphasynuclein
18957217	18164295	7306	351	-2	5	-1.42857	-2.7619	inhibitor CatB induced Abeta, and Abeta promotes alpha-synuclein; therefore, CatB suppresses alpha-synuclein
18957217	18769546	7306	351	-2	5	-1.42857	-2.7619	inhibitor CatB induced Abeta, and Abeta promotes alpha-syn; therefore, CatB suppresses alpha-syn
18957217	9814554	7306	351	-2	5	-1.42857	-2.7619	inhibitor CatB induced Abeta, and Abeta induced NACP; therefore, CatB suppresses NACP
11278808	15917102	9002	8803	-2	4	-1.33333	-2.7619	inhibitor Par4 induced Abeta, and Abeta enhanced alphasynuclein; therefore, Par4 suppresses alphasynuclein
11278808	17526016	9002	8803	-2	4	-1.33333	-2.7619	inhibitor Par4 induced Abeta, and Abeta induced alphasynuclein; therefore, Par4 suppresses alphasynuclein
11278808	18164295	9002	8803	-2	4	-1.33333	-2.7619	inhibitor Par4 induced Abeta, and Abeta promotes alphasynuclein; therefore, Par4 suppresses alphasynuclein
11278808	9814554	9002	8803	-2	4	-1.33333	-2.7619	inhibitor Par4 induced Abeta, and Abeta induced NACP; therefore, Par4 suppresses NACP
14627703	15917102	9002	8803	-2	4	-1.33333	-2.7619	inhibitory Par4 induced Abeta, and Abeta enhanced alphasynuclein; therefore, Par4 suppresses alphasynuclein
14627703	17526016	9002	8803	-2	4	-1.33333	-2.7619	inhibitory Par4 induced Abeta, and Abeta induced alphasynuclein; therefore, Par4 suppresses alphasynuclein
14627703	18164295	9002	8803	-2	4	-1.33333	-2.7619	inhibitory Par4 induced Abeta, and Abeta promotes alphasynuclein; therefore, Par4 suppresses alphasynuclein
14627703	9814554	9002	8803	-2	4	-1.33333	-2.7619	inhibitory Par4 induced Abeta, and Abeta induced NACP; therefore, Par4 suppresses NACP
16452662	15917102	65078	8803	-2	4	-1.33333	-2.7619	NgR reduces Abeta, and Abeta enhanced alphasynuclein; therefore, NgR suppresses alphasynuclein
16452662	17526016	65078	8803	-2	4	-1.33333	-2.7619	NgR reduces Abeta, and Abeta induced alphasynuclein; therefore, NgR suppresses alphasynuclein
16452662	18164295	65078	8803	-2	4	-1.33333	-2.7619	NgR reduces Abeta, and Abeta promotes alphasynuclein; therefore, NgR suppresses alphasynuclein
16452662	9814554	65078	8803	-2	4	-1.33333	-2.7619	NgR reduces Abeta, and Abeta induced NACP; therefore, NgR suppresses NACP
16536517	15917102	26292	8803	-2	4	-1.33333	-2.7619	AMY1 prevents Abeta, and Abeta enhanced alphasynuclein; therefore, AMY1 suppresses alphasynuclein
16536517	15917102	276	8803	-2	4	-1.33333	-2.7619	AMY1 prevents Abeta, and Abeta enhanced alphasynuclein; therefore, AMY1 suppresses alphasynuclein
16536517	17526016	26292	8803	-2	4	-1.33333	-2.7619	AMY1 prevents Abeta, and Abeta induced alphasynuclein; therefore, AMY1 suppresses alphasynuclein
16536517	17526016	276	8803	-2	4	-1.33333	-2.7619	AMY1 prevents Abeta, and Abeta induced alphasynuclein; therefore, AMY1 suppresses alphasynuclein
16536517	18164295	26292	8803	-2	4	-1.33333	-2.7619	AMY1 prevents Abeta, and Abeta promotes alphasynuclein; therefore, AMY1 suppresses alphasynuclein
16536517	18164295	276	8803	-2	4	-1.33333	-2.7619	AMY1 prevents Abeta, and Abeta promotes alphasynuclein; therefore, AMY1 suppresses alphasynuclein
16536517	9814554	26292	8803	-2	4	-1.33333	-2.7619	AMY1 prevents Abeta, and Abeta induced NACP; therefore, AMY1 suppresses NACP
16536517	9814554	276	8803	-2	4	-1.33333	-2.7619	AMY1 prevents Abeta, and Abeta induced NACP; therefore, AMY1 suppresses NACP
16982417	15917102	7306	8803	-2	4	-1.33333	-2.7619	CatB reduces Abeta, and Abeta enhanced alphasynuclein; therefore, CatB suppresses alphasynuclein
16982417	17526016	7306	8803	-2	4	-1.33333	-2.7619	CatB reduces Abeta, and Abeta induced alphasynuclein; therefore, CatB suppresses alphasynuclein
16982417	18164295	7306	8803	-2	4	-1.33333	-2.7619	CatB reduces Abeta, and Abeta promotes alphasynuclein; therefore, CatB suppresses alphasynuclein
16982417	9814554	7306	8803	-2	4	-1.33333	-2.7619	CatB reduces Abeta, and Abeta induced NACP; therefore, CatB suppresses NACP
17182778	15917102	65078	8803	-2	4	-1.33333	-2.7619	NgR reduces Abeta, and Abeta enhanced alphasynuclein; therefore, NgR suppresses alphasynuclein
17182778	17526016	65078	8803	-2	4	-1.33333	-2.7619	NgR reduces Abeta, and Abeta induced alphasynuclein; therefore, NgR suppresses alphasynuclein
17182778	18164295	65078	8803	-2	4	-1.33333	-2.7619	NgR reduces Abeta, and Abeta promotes alphasynuclein; therefore, NgR suppresses alphasynuclein
17182778	9814554	65078	8803	-2	4	-1.33333	-2.7619	NgR reduces Abeta, and Abeta induced NACP; therefore, NgR suppresses NACP
18522242	15917102	26292	8803	-2	4	-1.33333	-2.7619	AMY1 reducing Abeta, and Abeta enhanced alphasynuclein; therefore, AMY1 suppresses alphasynuclein
18522242	15917102	276	8803	-2	4	-1.33333	-2.7619	AMY1 reducing Abeta, and Abeta enhanced alphasynuclein; therefore, AMY1 suppresses alphasynuclein
18522242	17526016	26292	8803	-2	4	-1.33333	-2.7619	AMY1 reducing Abeta, and Abeta induced alphasynuclein; therefore, AMY1 suppresses alphasynuclein
18522242	17526016	276	8803	-2	4	-1.33333	-2.7619	AMY1 reducing Abeta, and Abeta induced alphasynuclein; therefore, AMY1 suppresses alphasynuclein
18522242	18164295	26292	8803	-2	4	-1.33333	-2.7619	AMY1 reducing Abeta, and Abeta promotes alphasynuclein; therefore, AMY1 suppresses alphasynuclein
18522242	18164295	276	8803	-2	4	-1.33333	-2.7619	AMY1 reducing Abeta, and Abeta promotes alphasynuclein; therefore, AMY1 suppresses alphasynuclein
18522242	9814554	26292	8803	-2	4	-1.33333	-2.7619	AMY1 reducing Abeta, and Abeta induced NACP; therefore, AMY1 suppresses NACP
18522242	9814554	276	8803	-2	4	-1.33333	-2.7619	AMY1 reducing Abeta, and Abeta induced NACP; therefore, AMY1 suppresses NACP
18957217	15917102	7306	8803	-2	4	-1.33333	-2.7619	inhibitor CatB induced Abeta, and Abeta enhanced alphasynuclein; therefore, CatB suppresses alphasynuclein
18957217	17526016	7306	8803	-2	4	-1.33333	-2.7619	inhibitor CatB induced Abeta, and Abeta induced alphasynuclein; therefore, CatB suppresses alphasynuclein
18957217	18164295	7306	8803	-2	4	-1.33333	-2.7619	inhibitor CatB induced Abeta, and Abeta promotes alphasynuclein; therefore, CatB suppresses alphasynuclein
18957217	9814554	7306	8803	-2	4	-1.33333	-2.7619	inhibitor CatB induced Abeta, and Abeta induced NACP; therefore, CatB suppresses NACP
16162457	19299711	324	920	3	-1	-0.75	-2.75	APC activate CD4, and CD4 suppress alpha-syn; therefore, APC suppresses alpha-syn
18819845	19299711	324	920	3	-1	-0.75	-2.75	APC induce CD4, and CD4 suppress alpha-syn; therefore, APC suppresses alpha-syn
19839006	19299711	324	920	3	-1	-0.75	-2.75	APC potentiated CD4, and CD4 suppress alpha-syn; therefore, APC suppresses alpha-syn
16246255	16542445	324	3553	-1	1	-0.5	-2.75	APC inhibit IL1beta, and IL-1beta elevated alpha-synuclein; therefore, APC suppresses alpha-synuclein
17463182	18070888	324	6478	-1	1	-0.5	-2.75	adenomatous polyposis coli prevented Siah2, and suppression SIAH-2 abolished alpha-synuclein; therefore, adenomatous polyposis coli suppresses alpha-synuclein
18819845	19299711	324	12504	1	-1	-0.5	-2.75	APC induce CD4, and CD4 suppress alpha-syn; therefore, APC suppresses alpha-syn
18957281	19457084	324	3162	1	-1	-0.5	-2.75	DP2 activated HO1, and HO-1 reduced alpha-synuclein; therefore, DP2 suppresses alpha-synuclein
15576490	15917102	3952	351	-6	5	-2.72727	-2.71563	leptin reduced Abeta, and Abeta enhanced alpha-synuclein; therefore, leptin suppresses alpha-synuclein
15576490	17526016	3952	351	-6	5	-2.72727	-2.71563	leptin reduced Abeta, and Abeta induced alphasynuclein; therefore, leptin suppresses alphasynuclein
15576490	18164295	3952	351	-6	5	-2.72727	-2.71563	leptin reduced Abeta, and Abeta promotes alpha-synuclein; therefore, leptin suppresses alpha-synuclein
15576490	18769546	3952	351	-6	5	-2.72727	-2.71563	leptin reduced Abeta, and Abeta promotes alpha-syn; therefore, leptin suppresses alpha-syn
15576490	9814554	3952	351	-6	5	-2.72727	-2.71563	leptin reduced Abeta, and Abeta induced NACP; therefore, leptin suppresses NACP
18801339	15917102	3952	351	-6	5	-2.72727	-2.71563	leptin reduce amyloid beta, and Abeta enhanced alpha-synuclein; therefore, leptin suppresses alpha-synuclein
18801339	17526016	3952	351	-6	5	-2.72727	-2.71563	leptin reduce amyloid beta, and Abeta induced alphasynuclein; therefore, leptin suppresses alphasynuclein
18801339	18164295	3952	351	-6	5	-2.72727	-2.71563	leptin reduce amyloid beta, and Abeta promotes alpha-synuclein; therefore, leptin suppresses alpha-synuclein
18801339	18769546	3952	351	-6	5	-2.72727	-2.71563	leptin reduce amyloid beta, and Abeta promotes alpha-syn; therefore, leptin suppresses alpha-syn
18801339	9814554	3952	351	-6	5	-2.72727	-2.71563	leptin reduce amyloid beta, and Abeta induced NACP; therefore, leptin suppresses NACP
19166821	15917102	3952	351	-6	5	-2.72727	-2.71563	leptin reducing amyloid beta, and Abeta enhanced alpha-synuclein; therefore, leptin suppresses alpha-synuclein
19166821	17526016	3952	351	-6	5	-2.72727	-2.71563	leptin reducing amyloid beta, and Abeta induced alphasynuclein; therefore, leptin suppresses alphasynuclein
19166821	18164295	3952	351	-6	5	-2.72727	-2.71563	leptin reducing amyloid beta, and Abeta promotes alpha-synuclein; therefore, leptin suppresses alpha-synuclein
19166821	18769546	3952	351	-6	5	-2.72727	-2.71563	leptin reducing amyloid beta, and Abeta promotes alpha-syn; therefore, leptin suppresses alpha-syn
19166821	9814554	3952	351	-6	5	-2.72727	-2.71563	leptin reducing amyloid beta, and Abeta induced NACP; therefore, leptin suppresses NACP
19429119	15917102	3952	351	-6	5	-2.72727	-2.71563	Leptin reduces Abeta, and Abeta enhanced alpha-synuclein; therefore, Leptin suppresses alpha-synuclein
19429119	17526016	3952	351	-6	5	-2.72727	-2.71563	Leptin reduces Abeta, and Abeta induced alphasynuclein; therefore, Leptin suppresses alphasynuclein
19429119	18164295	3952	351	-6	5	-2.72727	-2.71563	Leptin reduces Abeta, and Abeta promotes alpha-synuclein; therefore, Leptin suppresses alpha-synuclein
19429119	18769546	3952	351	-6	5	-2.72727	-2.71563	Leptin reduces Abeta, and Abeta promotes alpha-syn; therefore, Leptin suppresses alpha-syn
19429119	9814554	3952	351	-6	5	-2.72727	-2.71563	Leptin reduces Abeta, and Abeta induced NACP; therefore, Leptin suppresses NACP
19891599	15917102	3952	351	-6	5	-2.72727	-2.71563	leptin reduce amyloid beta, and Abeta enhanced alpha-synuclein; therefore, leptin suppresses alpha-synuclein
19891599	17526016	3952	351	-6	5	-2.72727	-2.71563	leptin reduce amyloid beta, and Abeta induced alphasynuclein; therefore, leptin suppresses alphasynuclein
19891599	18164295	3952	351	-6	5	-2.72727	-2.71563	leptin reduce amyloid beta, and Abeta promotes alpha-synuclein; therefore, leptin suppresses alpha-synuclein
19891599	18769546	3952	351	-6	5	-2.72727	-2.71563	leptin reduce amyloid beta, and Abeta promotes alpha-syn; therefore, leptin suppresses alpha-syn
19891599	9814554	3952	351	-6	5	-2.72727	-2.71563	leptin reduce amyloid beta, and Abeta induced NACP; therefore, leptin suppresses NACP
20009219	15917102	3952	351	-6	5	-2.72727	-2.71563	Leptin reduced Abeta, and Abeta enhanced alpha-synuclein; therefore, Leptin suppresses alpha-synuclein
20009219	17526016	3952	351	-6	5	-2.72727	-2.71563	Leptin reduced Abeta, and Abeta induced alphasynuclein; therefore, Leptin suppresses alphasynuclein
20009219	18164295	3952	351	-6	5	-2.72727	-2.71563	Leptin reduced Abeta, and Abeta promotes alpha-synuclein; therefore, Leptin suppresses alpha-synuclein
20009219	18769546	3952	351	-6	5	-2.72727	-2.71563	Leptin reduced Abeta, and Abeta promotes alpha-syn; therefore, Leptin suppresses alpha-syn
20009219	9814554	3952	351	-6	5	-2.72727	-2.71563	Leptin reduced Abeta, and Abeta induced NACP; therefore, Leptin suppresses NACP
15576490	15917102	3952	8803	-3	4	-1.71429	-2.71563	leptin reduced Abeta, and Abeta enhanced alphasynuclein; therefore, leptin suppresses alphasynuclein
15576490	17526016	3952	8803	-3	4	-1.71429	-2.71563	leptin reduced Abeta, and Abeta induced alphasynuclein; therefore, leptin suppresses alphasynuclein
15576490	18164295	3952	8803	-3	4	-1.71429	-2.71563	leptin reduced Abeta, and Abeta promotes alphasynuclein; therefore, leptin suppresses alphasynuclein
15576490	9814554	3952	8803	-3	4	-1.71429	-2.71563	leptin reduced Abeta, and Abeta induced NACP; therefore, leptin suppresses NACP
19429119	15917102	3952	8803	-3	4	-1.71429	-2.71563	Leptin reduces Abeta, and Abeta enhanced alphasynuclein; therefore, Leptin suppresses alphasynuclein
19429119	17526016	3952	8803	-3	4	-1.71429	-2.71563	Leptin reduces Abeta, and Abeta induced alphasynuclein; therefore, Leptin suppresses alphasynuclein
19429119	18164295	3952	8803	-3	4	-1.71429	-2.71563	Leptin reduces Abeta, and Abeta promotes alphasynuclein; therefore, Leptin suppresses alphasynuclein
19429119	9814554	3952	8803	-3	4	-1.71429	-2.71563	Leptin reduces Abeta, and Abeta induced NACP; therefore, Leptin suppresses NACP
20009219	15917102	3952	8803	-3	4	-1.71429	-2.71563	Leptin reduced Abeta, and Abeta enhanced alphasynuclein; therefore, Leptin suppresses alphasynuclein
20009219	17526016	3952	8803	-3	4	-1.71429	-2.71563	Leptin reduced Abeta, and Abeta induced alphasynuclein; therefore, Leptin suppresses alphasynuclein
20009219	18164295	3952	8803	-3	4	-1.71429	-2.71563	Leptin reduced Abeta, and Abeta promotes alphasynuclein; therefore, Leptin suppresses alphasynuclein
20009219	9814554	3952	8803	-3	4	-1.71429	-2.71563	Leptin reduced Abeta, and Abeta induced NACP; therefore, Leptin suppresses NACP
19429119	17526016	3952	11820	-2	2	-1	-2.71563	Leptin reduces Abeta, and Abeta induced alpha-synuclein; therefore, Leptin suppresses alpha-synuclein
19429119	18769546	3952	11820	-2	2	-1	-2.71563	Leptin reduces Abeta, and Abeta promotes alpha-syn; therefore, Leptin suppresses alpha-syn
20009219	17526016	3952	11820	-2	2	-1	-2.71563	Leptin reduced Abeta, and Abeta induced alpha-synuclein; therefore, Leptin suppresses alpha-synuclein
20009219	18769546	3952	11820	-2	2	-1	-2.71563	Leptin reduced Abeta, and Abeta promotes alpha-syn; therefore, Leptin suppresses alpha-syn
12393845	19299711	3952	920	2	-1	-0.666667	-2.71563	deficiency Leptin reduced CD4, and CD4 suppress alpha-syn; therefore, Leptin suppresses alpha-syn
16797728	19299711	3952	920	2	-1	-0.666667	-2.71563	leptin enhanced CD4, and CD4 suppress alpha-syn; therefore, leptin suppresses alpha-syn
19440308	15044495	551	15511	1	-2	-0.666667	-2.70238	AVP upregulated Hsp70, and Hsp70 reduce alpha-synuclein; therefore, AVP suppresses alpha-synuclein
19440308	18975920	551	15511	1	-2	-0.666667	-2.70238	AVP upregulated Hsp70, and Hsp70 suppresses alpha-Syn; therefore, AVP suppresses alpha-Syn
10679516	17081499	551	3315	1.8	-1	-0.642857	-2.70238	vasopressin stimulated HSP27, and Hsp27 reduced aSyn; therefore, vasopressin suppresses aSyn
10839933	17081499	551	3315	1.8	-1	-0.642857	-2.70238	vasopressin stimulated HSP27, and Hsp27 reduced aSyn; therefore, vasopressin suppresses aSyn
11746514	17081499	551	3315	1.8	-1	-0.642857	-2.70238	vasopressin stimulated HSP27, and Hsp27 reduced aSyn; therefore, vasopressin suppresses aSyn
15258903	17081499	551	3315	1.8	-1	-0.642857	-2.70238	vasopressin induced heat shock protein 27, and Hsp27 reduced aSyn; therefore, vasopressin suppresses aSyn
19440308	15522241	551	3308	1	-1.8	-0.642857	-2.70238	AVP upregulated Hsp70, and Hsp70 diminish alpha-synuclein; therefore, AVP suppresses alpha-synuclein
19440308	15671022	551	3308	1	-1.8	-0.642857	-2.70238	AVP upregulated Hsp70, and heat shock protein (Hsp) 70 inhibits alphaSyn; therefore, AVP suppresses alphaSyn
19440308	16132727	551	3308	1	-1.8	-0.642857	-2.70238	AVP upregulated Hsp70, and Hsp70 inhibited NAC; therefore, AVP suppresses NAC
19440308	18975920	551	3308	1	-1.8	-0.642857	-2.70238	AVP upregulated Hsp70, and Hsp70 suppresses alpha-Syn; therefore, AVP suppresses alpha-Syn
12590600	12562524	551	2247	-1	1	-0.5	-2.70238	AVP antagonizes FGF2, and bFGF promoted alphasynuclein; therefore, AVP suppresses alphasynuclein
19440308	15044495	551	3303	1	-1	-0.5	-2.70238	AVP upregulated Hsp70, and Hsp70 reduce alphasynuclein; therefore, AVP suppresses alphasynuclein
19440308	15522241	551	3303	1	-1	-0.5	-2.70238	AVP upregulated Hsp70, and Hsp70 diminish alphasynuclein; therefore, AVP suppresses alphasynuclein
19440308	18975920	551	3303	1	-1	-0.5	-2.70238	AVP upregulated Hsp70, and Hsp70 suppresses alpha-Syn; therefore, AVP suppresses alpha-Syn
1459202	15522241	4609	3308	3	-1.8	-1.125	-2.675	c-myc stimulate hsp70, and Hsp70 diminish alpha-synuclein; therefore, c-myc suppresses alpha-synuclein
1459202	15671022	4609	3308	3	-1.8	-1.125	-2.675	c-myc stimulate hsp70, and heat shock protein (Hsp) 70 inhibits alphaSyn; therefore, c-myc suppresses alphaSyn
1459202	16132727	4609	3308	3	-1.8	-1.125	-2.675	c-myc stimulate hsp70, and Hsp70 inhibited NAC; therefore, c-myc suppresses NAC
1459202	18975920	4609	3308	3	-1.8	-1.125	-2.675	c-myc stimulate hsp70, and Hsp70 suppresses alpha-Syn; therefore, c-myc suppresses alpha-Syn
1846202	15522241	4609	3308	3	-1.8	-1.125	-2.675	c-myc induces HSP70, and Hsp70 diminish alpha-synuclein; therefore, c-myc suppresses alpha-synuclein
1846202	15671022	4609	3308	3	-1.8	-1.125	-2.675	c-myc induces HSP70, and heat shock protein (Hsp) 70 inhibits alphaSyn; therefore, c-myc suppresses alphaSyn
1846202	16132727	4609	3308	3	-1.8	-1.125	-2.675	c-myc induces HSP70, and Hsp70 inhibited NAC; therefore, c-myc suppresses NAC
1846202	18975920	4609	3308	3	-1.8	-1.125	-2.675	c-myc induces HSP70, and Hsp70 suppresses alpha-Syn; therefore, c-myc suppresses alpha-Syn
9548565	15522241	4609	3308	3	-1.8	-1.125	-2.675	Myc transactivation HSP70, and Hsp70 diminish alpha-synuclein; therefore, Myc suppresses alpha-synuclein
9548565	15671022	4609	3308	3	-1.8	-1.125	-2.675	Myc transactivation HSP70, and heat shock protein (Hsp) 70 inhibits alphaSyn; therefore, Myc suppresses alphaSyn
9548565	16132727	4609	3308	3	-1.8	-1.125	-2.675	Myc transactivation HSP70, and Hsp70 inhibited NAC; therefore, Myc suppresses NAC
9548565	18975920	4609	3308	3	-1.8	-1.125	-2.675	Myc transactivation HSP70, and Hsp70 suppresses alpha-Syn; therefore, Myc suppresses alpha-Syn
1459202	15044495	4609	3303	4	-1	-0.8	-2.675	cmyc stimulate hsp70, and Hsp70 reduce alphasynuclein; therefore, cmyc suppresses alphasynuclein
1459202	15522241	4609	3303	4	-1	-0.8	-2.675	cmyc stimulate hsp70, and Hsp70 diminish alphasynuclein; therefore, cmyc suppresses alphasynuclein
1459202	18975920	4609	3303	4	-1	-0.8	-2.675	cmyc stimulate hsp70, and Hsp70 suppresses alpha-Syn; therefore, cmyc suppresses alpha-Syn
1846202	15044495	4609	3303	4	-1	-0.8	-2.675	cmyc induces HSP70, and Hsp70 reduce alphasynuclein; therefore, cmyc suppresses alphasynuclein
1846202	15522241	4609	3303	4	-1	-0.8	-2.675	cmyc induces HSP70, and Hsp70 diminish alphasynuclein; therefore, cmyc suppresses alphasynuclein
1846202	18975920	4609	3303	4	-1	-0.8	-2.675	cmyc induces HSP70, and Hsp70 suppresses alpha-Syn; therefore, cmyc suppresses alpha-Syn
3526329	15044495	4609	3303	4	-1	-0.8	-2.675	cmyc promoter hsp70, and Hsp70 reduce alphasynuclein; therefore, cmyc suppresses alphasynuclein
3526329	15522241	4609	3303	4	-1	-0.8	-2.675	cmyc promoter hsp70, and Hsp70 diminish alphasynuclein; therefore, cmyc suppresses alphasynuclein
3526329	18975920	4609	3303	4	-1	-0.8	-2.675	cmyc promoter hsp70, and Hsp70 suppresses alpha-Syn; therefore, cmyc suppresses alpha-Syn
9548565	15044495	4609	3303	4	-1	-0.8	-2.675	Myc transactivation HSP70, and Hsp70 reduce alphasynuclein; therefore, Myc suppresses alphasynuclein
9548565	15522241	4609	3303	4	-1	-0.8	-2.675	Myc transactivation HSP70, and Hsp70 diminish alphasynuclein; therefore, Myc suppresses alphasynuclein
9548565	18975920	4609	3303	4	-1	-0.8	-2.675	Myc transactivation HSP70, and Hsp70 suppresses alpha-Syn; therefore, Myc suppresses alpha-Syn
12832487	18669654	4609	2623	-1	1	-0.5	-2.675	Myc prevented GATA-1, and GATA enable alpha-synuclein; therefore, Myc suppresses alpha-synuclein
14724288	19759002	4609	3320	1	-1	-0.5	-2.675	c-Myc activates HSP90A, and Hsp90 restricting alpha-synuclein; therefore, c-Myc suppresses alpha-synuclein
15956283	11744621	64581	6850	2	-1	-0.666667	-2.66667	Dectin-1 activates Syk, and Syk counteracts alpha-syn; therefore, Dectin-1 suppresses alpha-syn
19122653	11744621	64581	6850	2	-1	-0.666667	-2.66667	dectin-1 activates Syk, and Syk counteracts alpha-syn; therefore, dectin-1 suppresses alpha-syn
19650128	19457084	1431	3162	2	-1	-0.666667	-2.66667	CS induced HO-1, and HO-1 reduced alpha-synuclein; therefore, CS suppresses alpha-synuclein
9067335	19457084	1431	3162	2	-1	-0.666667	-2.66667	CS induced HO1, and HO-1 reduced alpha-synuclein; therefore, CS suppresses alpha-synuclein
15528491	15680548	1431	5599	-1	1	-0.5	-2.66667	blocked CS stimulated JNK, and inhibition JNK reduced alpha-synuclein; therefore, CS suppresses alpha-synuclein
16887988	19299711	64581	920	1	-1	-0.5	-2.66667	Dectin1 induced CD4, and CD4 suppress alpha-syn; therefore, Dectin1 suppresses alpha-syn
19191105	19810772	1431	308	1	-1	-0.5	-2.66667	CS enhanced annexin V, and annexin A5 inhibit alpha-synuclein; therefore, CS suppresses alpha-synuclein
19342673	16542445	64581	16176	-1	1	-0.5	-2.66667	Dectin-1 impaired IL-1beta, and IL-1beta elevated alpha-synuclein; therefore, Dectin-1 suppresses alpha-synuclein
19342673	16542445	64581	3552	-1	1	-0.5	-2.66667	Dectin1 impaired IL1alpha, and IL-1beta elevated alpha-synuclein; therefore, Dectin1 suppresses alpha-synuclein
19342673	16542445	64581	3553	-1	1	-0.5	-2.66667	Dectin1 impaired IL1beta, and IL-1beta elevated alpha-synuclein; therefore, Dectin1 suppresses alpha-synuclein
8492414	19299711	1431	920	1	-1	-0.5	-2.66667	CS improvement CD 4/8, and CD4 suppress alpha-syn; therefore, CS suppresses alpha-syn
10903882	16542445	1431	3552	-0.333333	1	-0.25	-2.66667	CS counteracts IL-1beta, and IL-1beta elevated alpha-synuclein; therefore, CS suppresses alpha-synuclein
10903882	16542445	1431	3553	-0.333333	1	-0.25	-2.66667	CS counteracts IL1beta, and IL-1beta elevated alpha-synuclein; therefore, CS suppresses alpha-synuclein
9660250	16542445	1431	3552	-0.333333	1	-0.25	-2.66667	CS inhibited IL-1alpha, and IL-1beta elevated alpha-synuclein; therefore, CS suppresses alpha-synuclein
9660250	16542445	1431	3553	-0.333333	1	-0.25	-2.66667	CS inhibited IL1beta, and IL-1beta elevated alpha-synuclein; therefore, CS suppresses alpha-synuclein
12675915	15522241	4790	3308	2	-1.8	-0.947368	-2.63674	reduced nuclear factor kappa B inhibitory heat shock protein (HSP)70, and Hsp70 diminish alpha-synuclein; therefore, nuclear factor kappa B suppresses alpha-synuclein
12675915	15671022	4790	3308	2	-1.8	-0.947368	-2.63674	reduced nuclear factor kappa B inhibitory heat shock protein (HSP)70, and heat shock protein (Hsp) 70 inhibits alphaSyn; therefore, nuclear factor kappa B suppresses alphaSyn
12675915	16132727	4790	3308	2	-1.8	-0.947368	-2.63674	reduced nuclear factor kappa B inhibitory heat shock protein (HSP)70, and Hsp70 inhibited NAC; therefore, nuclear factor kappa B suppresses NAC
12675915	18975920	4790	3308	2	-1.8	-0.947368	-2.63674	reduced nuclear factor kappa B inhibitory heat shock protein (HSP)70, and Hsp70 suppresses alpha-Syn; therefore, nuclear factor kappa B suppresses alpha-Syn
12873427	15522241	4790	3308	2	-1.8	-0.947368	-2.63674	NF-kappaB elevated HSP70, and Hsp70 diminish alpha-synuclein; therefore, NF-kappaB suppresses alpha-synuclein
12873427	15671022	4790	3308	2	-1.8	-0.947368	-2.63674	NF-kappaB elevated HSP70, and heat shock protein (Hsp) 70 inhibits alphaSyn; therefore, NF-kappaB suppresses alphaSyn
12873427	16132727	4790	3308	2	-1.8	-0.947368	-2.63674	NF-kappaB elevated HSP70, and Hsp70 inhibited NAC; therefore, NF-kappaB suppresses NAC
12873427	18975920	4790	3308	2	-1.8	-0.947368	-2.63674	NF-kappaB elevated HSP70, and Hsp70 suppresses alpha-Syn; therefore, NF-kappaB suppresses alpha-Syn
10777610	15917102	4790	8803	-1	4	-0.8	-2.63674	NFkappaB suppressed Abeta, and Abeta enhanced alphasynuclein; therefore, NFkappaB suppresses alphasynuclein
10777610	17526016	4790	8803	-1	4	-0.8	-2.63674	NFkappaB suppressed Abeta, and Abeta induced alphasynuclein; therefore, NFkappaB suppresses alphasynuclein
10777610	18164295	4790	8803	-1	4	-0.8	-2.63674	NFkappaB suppressed Abeta, and Abeta promotes alphasynuclein; therefore, NFkappaB suppresses alphasynuclein
10777610	9814554	4790	8803	-1	4	-0.8	-2.63674	NFkappaB suppressed Abeta, and Abeta induced NACP; therefore, NFkappaB suppresses NACP
16623827	15917102	4790	8803	-1	4	-0.8	-2.63674	NFkappaB preventing Abeta, and Abeta enhanced alphasynuclein; therefore, NFkappaB suppresses alphasynuclein
16623827	17526016	4790	8803	-1	4	-0.8	-2.63674	NFkappaB preventing Abeta, and Abeta induced alphasynuclein; therefore, NFkappaB suppresses alphasynuclein
16623827	18164295	4790	8803	-1	4	-0.8	-2.63674	NFkappaB preventing Abeta, and Abeta promotes alphasynuclein; therefore, NFkappaB suppresses alphasynuclein
16623827	9814554	4790	8803	-1	4	-0.8	-2.63674	NFkappaB preventing Abeta, and Abeta induced NACP; therefore, NFkappaB suppresses NACP
17927985	15917102	4790	8803	-1	4	-0.8	-2.63674	NFkappaB inhibits Abeta, and Abeta enhanced alphasynuclein; therefore, NFkappaB suppresses alphasynuclein
17927985	17526016	4790	8803	-1	4	-0.8	-2.63674	NFkappaB inhibits Abeta, and Abeta induced alphasynuclein; therefore, NFkappaB suppresses alphasynuclein
17927985	18164295	4790	8803	-1	4	-0.8	-2.63674	NFkappaB inhibits Abeta, and Abeta promotes alphasynuclein; therefore, NFkappaB suppresses alphasynuclein
17927985	9814554	4790	8803	-1	4	-0.8	-2.63674	NFkappaB inhibits Abeta, and Abeta induced NACP; therefore, NFkappaB suppresses NACP
11466617	15680548	4790	5599	-3.59574	1	-0.782407	-2.63674	NF-kappa B repressed JNK, and inhibition JNK reduced alpha-synuclein; therefore, NF-kappa B suppresses alpha-synuclein
11713530	15680548	4790	5599	-3.59574	1	-0.782407	-2.63674	NF-kappaB downregulate c-Jun amino-terminal kinase, and inhibition JNK reduced alpha-synuclein; therefore, NF-kappaB suppresses alpha-synuclein
11804591	15680548	4790	5599	-3.59574	1	-0.782407	-2.63674	inhibits NFkappaB transactivation JNK, and inhibition JNK reduced alpha-synuclein; therefore, NFkappaB suppresses alpha-synuclein
12048203	15680548	4790	5599	-3.59574	1	-0.782407	-2.63674	NF kappa B inhibition JNK, and inhibition JNK reduced alpha-synuclein; therefore, NF kappa B suppresses alpha-synuclein
12545162	15680548	4790	5599	-3.59574	1	-0.782407	-2.63674	NFkappaB inhibition JNK, and inhibition JNK reduced alpha-synuclein; therefore, NFkappaB suppresses alpha-synuclein
14743220	15680548	4790	5599	-3.59574	1	-0.782407	-2.63674	NF-kappa B suppression c-Jun N-terminal kinase, and inhibition JNK reduced alpha-synuclein; therefore, NF-kappa B suppresses alpha-synuclein
15026320	15680548	4790	5599	-3.59574	1	-0.782407	-2.63674	NF-kappaB inhibits JNK, and inhibition JNK reduced alpha-synuclein; therefore, NF-kappaB suppresses alpha-synuclein
15265936	15680548	4790	5599	-3.59574	1	-0.782407	-2.63674	NF-kappa B suppressed JNK, and inhibition JNK reduced alpha-synuclein; therefore, NF-kappa B suppresses alpha-synuclein
15537542	15680548	4790	5599	-3.59574	1	-0.782407	-2.63674	NF-kappaB prevent JNK, and inhibition JNK reduced alpha-synuclein; therefore, NF-kappaB suppresses alpha-synuclein
15611622	15680548	4790	5599	-3.59574	1	-0.782407	-2.63674	suppression NF-kappaB inhibition c-Jun-N-terminal kinase, and inhibition JNK reduced alpha-synuclein; therefore, NF-kappaB suppresses alpha-synuclein
15665513	15680548	4790	5599	-3.59574	1	-0.782407	-2.63674	NF-kappaB inhibits JNK, and inhibition JNK reduced alpha-synuclein; therefore, NF-kappaB suppresses alpha-synuclein
15757899	15680548	4790	5599	-3.59574	1	-0.782407	-2.63674	blocked NF-kappa B inhibition JNK, and inhibition JNK reduced alpha-synuclein; therefore, NF-kappa B suppresses alpha-synuclein
15970429	15680548	4790	5599	-3.59574	1	-0.782407	-2.63674	NF-kappaB suppressed JNK, and inhibition JNK reduced alpha-synuclein; therefore, NF-kappaB suppresses alpha-synuclein
16157589	15680548	4790	5599	-3.59574	1	-0.782407	-2.63674	NF-kappaB inhibits JNK, and inhibition JNK reduced alpha-synuclein; therefore, NF-kappaB suppresses alpha-synuclein
16167336	15680548	4790	5599	-3.59574	1	-0.782407	-2.63674	NFkappaB inhibition JNK, and inhibition JNK reduced alpha-synuclein; therefore, NFkappaB suppresses alpha-synuclein
16341124	15680548	4790	5599	-3.59574	1	-0.782407	-2.63674	NF-kappaB downregulate JNK, and inhibition JNK reduced alpha-synuclein; therefore, NF-kappaB suppresses alpha-synuclein
16483929	15680548	4790	5599	-3.59574	1	-0.782407	-2.63674	NFkappaB impaired JNK, and inhibition JNK reduced alpha-synuclein; therefore, NFkappaB suppresses alpha-synuclein
16497702	15680548	4790	5599	-3.59574	1	-0.782407	-2.63674	inhibits NFkappaB activates JNK, and inhibition JNK reduced alpha-synuclein; therefore, NFkappaB suppresses alpha-synuclein
16636063	15680548	4790	5599	-3.59574	1	-0.782407	-2.63674	NFkappaB inhibition JNK, and inhibition JNK reduced alpha-synuclein; therefore, NFkappaB suppresses alpha-synuclein
16645635	15680548	4790	5599	-3.59574	1	-0.782407	-2.63674	NFkappaB inhibition JNK, and inhibition JNK reduced alpha-synuclein; therefore, NFkappaB suppresses alpha-synuclein
16934229	15680548	4790	5599	-3.59574	1	-0.782407	-2.63674	NFkappaB inhibits JNK, and inhibition JNK reduced alpha-synuclein; therefore, NFkappaB suppresses alpha-synuclein
17116751	15680548	4790	5599	-3.59574	1	-0.782407	-2.63674	NF-kappaB suppress JNK, and inhibition JNK reduced alpha-synuclein; therefore, NF-kappaB suppresses alpha-synuclein
17296806	15680548	4790	5599	-3.59574	1	-0.782407	-2.63674	suppressed NF-kappaB potentiated JNK, and inhibition JNK reduced alpha-synuclein; therefore, NF-kappaB suppresses alpha-synuclein
17384263	15680548	4790	5599	-3.59574	1	-0.782407	-2.63674	NF-kappaB repress c-jun N terminal kinase, and inhibition JNK reduced alpha-synuclein; therefore, NF-kappaB suppresses alpha-synuclein
17485467	15680548	4790	5599	-3.59574	1	-0.782407	-2.63674	NF-kappaB suppression c-Jun-N-terminal kinase, and inhibition JNK reduced alpha-synuclein; therefore, NF-kappaB suppresses alpha-synuclein
17543481	15680548	4790	5599	-3.59574	1	-0.782407	-2.63674	NF-kappaB inhibitory c-Jun N-terminal kinase, and inhibition JNK reduced alpha-synuclein; therefore, NF-kappaB suppresses alpha-synuclein
17597583	15680548	4790	5599	-3.59574	1	-0.782407	-2.63674	inhibitors NFkappaB activated JNK, and inhibition JNK reduced alpha-synuclein; therefore, NFkappaB suppresses alpha-synuclein
18780287	15680548	4790	5599	-3.59574	1	-0.782407	-2.63674	NFkappaB inhibition JNK, and inhibition JNK reduced alpha-synuclein; therefore, NFkappaB suppresses alpha-synuclein
18786561	15680548	4790	5599	-3.59574	1	-0.782407	-2.63674	NF-kappaB inhibition JNK, and inhibition JNK reduced alpha-synuclein; therefore, NF-kappaB suppresses alpha-synuclein
19201384	15680548	4790	5599	-3.59574	1	-0.782407	-2.63674	inhibits NF-kappaB activate JNK, and inhibition JNK reduced alpha-synuclein; therefore, NF-kappaB suppresses alpha-synuclein
19320436	15680548	4790	5599	-3.59574	1	-0.782407	-2.63674	suppressed NF-kappaB abrogated c-jun N-terminal kinase, and inhibition JNK reduced alpha-synuclein; therefore, NF-kappaB suppresses alpha-synuclein
19447772	15680548	4790	5599	-3.59574	1	-0.782407	-2.63674	down-regulated NF-kappaB inhibition c-jun N-terminal kinase, and inhibition JNK reduced alpha-synuclein; therefore, NF-kappaB suppresses alpha-synuclein
15086905	11207423	4790	5973	-1	2	-0.666667	-2.63674	nuclear factor-kappaB inhibited AGE, and AGE induced alpha-synuclein; therefore, nuclear factor-kappaB suppresses alpha-synuclein
15086905	18335520	4790	5973	-1	2	-0.666667	-2.63674	nuclear factor-kappaB inhibited AGE, and AGE induce alpha-synuclein; therefore, nuclear factor-kappaB suppresses alpha-synuclein
11574819	19299711	4790	3559	1.28571	-1	-0.562499	-2.63674	NF-kappaB enhancer IL-2Ralpha, and CD25 suppress alpha-syn; therefore, NF-kappaB suppresses alpha-syn
11880364	19457084	4790	3162	1.28571	-1	-0.562499	-2.63674	inhibitor NFkappaB suppresses HO1, and HO-1 reduced alpha-synuclein; therefore, NFkappaB suppresses alpha-synuclein
15024026	19457084	4790	3162	1.28571	-1	-0.562499	-2.63674	inhibition NF-kappaB hindered HO-1, and HO-1 reduced alpha-synuclein; therefore, NF-kappaB suppresses alpha-synuclein
15470063	19299711	4790	3559	1.28571	-1	-0.562499	-2.63674	inhibition NFkappaB abrogated IL2R, and CD25 suppress alpha-syn; therefore, NFkappaB suppresses alpha-syn
15588712	19457084	4790	3162	1.28571	-1	-0.562499	-2.63674	inhibitors NF-kappaB eliminated HO-1, and HO-1 reduced alpha-synuclein; therefore, NF-kappaB suppresses alpha-synuclein
16181106	19457084	4790	3162	1.28571	-1	-0.562499	-2.63674	inhibitor NF-kappaB abolished HO-1, and HO-1 reduced alpha-synuclein; therefore, NF-kappaB suppresses alpha-synuclein
1737792	19299711	4790	3559	1.28571	-1	-0.562499	-2.63674	inhibited NF kappa B enhancer IL-2 R alpha, and CD25 suppress alpha-syn; therefore, NF kappa B suppresses alpha-syn
18202225	19457084	4790	3162	1.28571	-1	-0.562499	-2.63674	inhibited NF-kappaB induced heme oxygenase-1, and HO-1 reduced alpha-synuclein; therefore, NF-kappaB suppresses alpha-synuclein
2225078	19299711	4790	3559	1.28571	-1	-0.562499	-2.63674	inhibits NF-kappa B activated IL-2 receptor alpha, and CD25 suppress alpha-syn; therefore, NF-kappa B suppresses alpha-syn
8016102	19457084	4790	3162	1.28571	-1	-0.562499	-2.63674	NF-kappa B promoter heme oxygenase 1, and HO-1 reduced alpha-synuclein; therefore, NF-kappa B suppresses alpha-synuclein
8475098	19299711	4790	3559	1.28571	-1	-0.562499	-2.63674	NF-kappa B activates IL-2R alpha, and CD25 suppress alpha-syn; therefore, NF-kappa B suppresses alpha-syn
19289499	19864570	4790	56208	1	-1	-0.5	-2.63674	NF-kappaB upregulates BECN1, and beclin 1 reduced alpha-syn; therefore, NF-kappaB suppresses alpha-syn
19289499	19864570	4790	8678	1	-1	-0.5	-2.63674	NF-kappaB upregulates BECN1, and beclin 1 reduced alpha-syn; therefore, NF-kappaB suppresses alpha-syn
19707556	16542445	4790	16176	-1	1	-0.5	-2.63674	NFkappaB inhibition IL-1beta, and IL-1beta elevated alpha-synuclein; therefore, NFkappaB suppresses alpha-synuclein
12873427	15044495	4790	3303	0.333333	-1	-0.25	-2.63674	NFkappaB elevated HSP70, and Hsp70 reduce alphasynuclein; therefore, NFkappaB suppresses alphasynuclein
12873427	15522241	4790	3303	0.333333	-1	-0.25	-2.63674	NFkappaB elevated HSP70, and Hsp70 diminish alphasynuclein; therefore, NFkappaB suppresses alphasynuclein
12873427	18975920	4790	3303	0.333333	-1	-0.25	-2.63674	NFkappaB elevated HSP70, and Hsp70 suppresses alpha-Syn; therefore, NFkappaB suppresses alpha-Syn
19371207	15044495	4790	3303	0.333333	-1	-0.25	-2.63674	NFkappaB induces heat-shock protein (HSP)-72, and Hsp70 reduce alphasynuclein; therefore, NFkappaB suppresses alphasynuclein
19371207	15522241	4790	3303	0.333333	-1	-0.25	-2.63674	NFkappaB induces heat-shock protein (HSP)-72, and Hsp70 diminish alphasynuclein; therefore, NFkappaB suppresses alphasynuclein
19371207	18975920	4790	3303	0.333333	-1	-0.25	-2.63674	NFkappaB induces heat-shock protein (HSP)-72, and Hsp70 suppresses alpha-Syn; therefore, NFkappaB suppresses alpha-Syn
10777610	15917102	4790	351	-0.142857	5	-0.138889	-2.63674	NF-kappaB/ suppressed Abeta, and Abeta enhanced alpha-synuclein; therefore, NF-kappaB/ suppresses alpha-synuclein
10777610	17526016	4790	351	-0.142857	5	-0.138889	-2.63674	NF-kappaB/ suppressed Abeta, and Abeta induced alphasynuclein; therefore, NF-kappaB/ suppresses alphasynuclein
10777610	18164295	4790	351	-0.142857	5	-0.138889	-2.63674	NF-kappaB/ suppressed Abeta, and Abeta promotes alpha-synuclein; therefore, NF-kappaB/ suppresses alpha-synuclein
10777610	18769546	4790	351	-0.142857	5	-0.138889	-2.63674	NF-kappaB/ suppressed Abeta, and Abeta promotes alpha-syn; therefore, NF-kappaB/ suppresses alpha-syn
10777610	9814554	4790	351	-0.142857	5	-0.138889	-2.63674	NF-kappaB/ suppressed Abeta, and Abeta induced NACP; therefore, NF-kappaB/ suppresses NACP
12208945	15917102	4790	351	-0.142857	5	-0.138889	-2.63674	suppresses NF-kappa B inhibits alpha/beta, and Abeta enhanced alpha-synuclein; therefore, NF-kappa B suppresses alpha-synuclein
12208945	17526016	4790	351	-0.142857	5	-0.138889	-2.63674	suppresses NF-kappa B inhibits alpha/beta, and Abeta induced alphasynuclein; therefore, NF-kappa B suppresses alphasynuclein
12208945	18164295	4790	351	-0.142857	5	-0.138889	-2.63674	suppresses NF-kappa B inhibits alpha/beta, and Abeta promotes alpha-synuclein; therefore, NF-kappa B suppresses alpha-synuclein
12208945	18769546	4790	351	-0.142857	5	-0.138889	-2.63674	suppresses NF-kappa B inhibits alpha/beta, and Abeta promotes alpha-syn; therefore, NF-kappa B suppresses alpha-syn
12208945	9814554	4790	351	-0.142857	5	-0.138889	-2.63674	suppresses NF-kappa B inhibits alpha/beta, and Abeta induced NACP; therefore, NF-kappa B suppresses NACP
15893602	15917102	4790	351	-0.142857	5	-0.138889	-2.63674	NF-(kappa)B reduced A(beta), and Abeta enhanced alpha-synuclein; therefore, NF-(kappa)B suppresses alpha-synuclein
15893602	17526016	4790	351	-0.142857	5	-0.138889	-2.63674	NF-(kappa)B reduced A(beta), and Abeta induced alphasynuclein; therefore, NF-(kappa)B suppresses alphasynuclein
15893602	18164295	4790	351	-0.142857	5	-0.138889	-2.63674	NF-(kappa)B reduced A(beta), and Abeta promotes alpha-synuclein; therefore, NF-(kappa)B suppresses alpha-synuclein
15893602	18769546	4790	351	-0.142857	5	-0.138889	-2.63674	NF-(kappa)B reduced A(beta), and Abeta promotes alpha-syn; therefore, NF-(kappa)B suppresses alpha-syn
15893602	9814554	4790	351	-0.142857	5	-0.138889	-2.63674	NF-(kappa)B reduced A(beta), and Abeta induced NACP; therefore, NF-(kappa)B suppresses NACP
16623827	15917102	4790	351	-0.142857	5	-0.138889	-2.63674	NF-kappaB preventing Abeta, and Abeta enhanced alpha-synuclein; therefore, NF-kappaB suppresses alpha-synuclein
16623827	17526016	4790	351	-0.142857	5	-0.138889	-2.63674	NF-kappaB preventing Abeta, and Abeta induced alphasynuclein; therefore, NF-kappaB suppresses alphasynuclein
16623827	18164295	4790	351	-0.142857	5	-0.138889	-2.63674	NF-kappaB preventing Abeta, and Abeta promotes alpha-synuclein; therefore, NF-kappaB suppresses alpha-synuclein
16623827	18769546	4790	351	-0.142857	5	-0.138889	-2.63674	NF-kappaB preventing Abeta, and Abeta promotes alpha-syn; therefore, NF-kappaB suppresses alpha-syn
16623827	9814554	4790	351	-0.142857	5	-0.138889	-2.63674	NF-kappaB preventing Abeta, and Abeta induced NACP; therefore, NF-kappaB suppresses NACP
17927985	15917102	4790	351	-0.142857	5	-0.138889	-2.63674	NF-kappaB inhibits Abeta, and Abeta enhanced alpha-synuclein; therefore, NF-kappaB suppresses alpha-synuclein
17927985	17526016	4790	351	-0.142857	5	-0.138889	-2.63674	NF-kappaB inhibits Abeta, and Abeta induced alphasynuclein; therefore, NF-kappaB suppresses alphasynuclein
17927985	18164295	4790	351	-0.142857	5	-0.138889	-2.63674	NF-kappaB inhibits Abeta, and Abeta promotes alpha-synuclein; therefore, NF-kappaB suppresses alpha-synuclein
17927985	18769546	4790	351	-0.142857	5	-0.138889	-2.63674	NF-kappaB inhibits Abeta, and Abeta promotes alpha-syn; therefore, NF-kappaB suppresses alpha-syn
17927985	9814554	4790	351	-0.142857	5	-0.138889	-2.63674	NF-kappaB inhibits Abeta, and Abeta induced NACP; therefore, NF-kappaB suppresses NACP
12396612	19299711	4790	920	0.142857	-1	-0.125	-2.63674	inhibition NF-kappaB inhibition CD4, and CD4 suppress alpha-syn; therefore, NF-kappaB suppresses alpha-syn
15905559	19299711	4790	920	0.142857	-1	-0.125	-2.63674	NFkappaB1 promoted CD4, and CD4 suppress alpha-syn; therefore, NFkappaB1 suppresses alpha-syn
16365417	19299711	4790	920	0.142857	-1	-0.125	-2.63674	NFkappaB enhanced CD4, and CD4 suppress alpha-syn; therefore, NFkappaB suppresses alpha-syn
7988553	19299711	4790	920	0.142857	-1	-0.125	-2.63674	NF-kappa B promoter CD4, and CD4 suppress alpha-syn; therefore, NF-kappa B suppresses alpha-syn
11785843	15987830	4790	836	-0.111111	1	-0.0999999	-2.63674	NF-kappaB inhibition caspase 3 and 8, and caspase-3 enhanced alpha-synuclein; therefore, NF-kappaB suppresses alpha-synuclein
12410564	15987830	4790	836	-0.111111	1	-0.0999999	-2.63674	NFkappaB inhibited caspase 3, and caspase-3 enhanced alpha-synuclein; therefore, NFkappaB suppresses alpha-synuclein
12907291	15987830	4790	836	-0.111111	1	-0.0999999	-2.63674	NF-kappaB inhibited caspase-3, and caspase-3 enhanced alpha-synuclein; therefore, NF-kappaB suppresses alpha-synuclein
15692608	15987830	4790	836	-0.111111	1	-0.0999999	-2.63674	NF-kappaB inhibited caspase-3, and caspase-3 enhanced alpha-synuclein; therefore, NF-kappaB suppresses alpha-synuclein
16537604	15987830	4790	836	-0.111111	1	-0.0999999	-2.63674	inhibitor NF-kappaB inhibited caspase 3, and caspase-3 enhanced alpha-synuclein; therefore, NF-kappaB suppresses alpha-synuclein
17462862	15987830	4790	836	-0.111111	1	-0.0999999	-2.63674	inhibition NF-kappaB enhances caspase-3, and caspase-3 enhanced alpha-synuclein; therefore, NF-kappaB suppresses alpha-synuclein
15943180	15522241	2056	3308	2	-1.8	-0.947368	-2.6348	EPO enhanced Hsp70, and Hsp70 diminish alpha-synuclein; therefore, EPO suppresses alpha-synuclein
15943180	15671022	2056	3308	2	-1.8	-0.947368	-2.6348	EPO enhanced Hsp70, and heat shock protein (Hsp) 70 inhibits alphaSyn; therefore, EPO suppresses alphaSyn
15943180	16132727	2056	3308	2	-1.8	-0.947368	-2.6348	EPO enhanced Hsp70, and Hsp70 inhibited NAC; therefore, EPO suppresses NAC
15943180	18975920	2056	3308	2	-1.8	-0.947368	-2.6348	EPO enhanced Hsp70, and Hsp70 suppresses alpha-Syn; therefore, EPO suppresses alpha-Syn
17167422	15522241	2056	3308	2	-1.8	-0.947368	-2.6348	erythropoietin induces Hsp70, and Hsp70 diminish alpha-synuclein; therefore, erythropoietin suppresses alpha-synuclein
17167422	15671022	2056	3308	2	-1.8	-0.947368	-2.6348	erythropoietin induces Hsp70, and heat shock protein (Hsp) 70 inhibits alphaSyn; therefore, erythropoietin suppresses alphaSyn
17167422	16132727	2056	3308	2	-1.8	-0.947368	-2.6348	erythropoietin induces Hsp70, and Hsp70 inhibited NAC; therefore, erythropoietin suppresses NAC
17167422	18975920	2056	3308	2	-1.8	-0.947368	-2.6348	erythropoietin induces Hsp70, and Hsp70 suppresses alpha-Syn; therefore, erythropoietin suppresses alpha-Syn
10489101	16542445	2056	3552	-2	1	-0.666667	-2.6348	erythropoietin inhibits interleukin (IL)-1beta, and IL-1beta elevated alpha-synuclein; therefore, erythropoietin suppresses alpha-synuclein
15943180	15044495	2056	3303	2	-1	-0.666667	-2.6348	EPO enhanced Hsp70, and Hsp70 reduce alphasynuclein; therefore, EPO suppresses alphasynuclein
15943180	15522241	2056	3303	2	-1	-0.666667	-2.6348	EPO enhanced Hsp70, and Hsp70 diminish alphasynuclein; therefore, EPO suppresses alphasynuclein
15943180	18975920	2056	3303	2	-1	-0.666667	-2.6348	EPO enhanced Hsp70, and Hsp70 suppresses alpha-Syn; therefore, EPO suppresses alpha-Syn
17167422	15044495	2056	3303	2	-1	-0.666667	-2.6348	erythropoietin induces Hsp70, and Hsp70 reduce alphasynuclein; therefore, erythropoietin suppresses alphasynuclein
17167422	15522241	2056	3303	2	-1	-0.666667	-2.6348	erythropoietin induces Hsp70, and Hsp70 diminish alphasynuclein; therefore, erythropoietin suppresses alphasynuclein
17167422	18975920	2056	3303	2	-1	-0.666667	-2.6348	erythropoietin induces Hsp70, and Hsp70 suppresses alpha-Syn; therefore, erythropoietin suppresses alpha-Syn
17627093	16542445	2056	24493	-2	1	-0.666667	-2.6348	EPO reduced IL-1 beta, and IL-1beta elevated alpha-synuclein; therefore, EPO suppresses alpha-synuclein
18842103	16542445	2056	24493	-2	1	-0.666667	-2.6348	EPO reduced IL-1beta, and IL-1beta elevated alpha-synuclein; therefore, EPO suppresses alpha-synuclein
18842103	16542445	2056	3552	-2	1	-0.666667	-2.6348	EPO reduced IL-1beta, and IL-1beta elevated alpha-synuclein; therefore, EPO suppresses alpha-synuclein
10193805	16542445	2056	24494	-1	1	-0.5	-2.6348	erythropoietin inhibits interleukin-1beta, and IL-1beta elevated alpha-synuclein; therefore, erythropoietin suppresses alpha-synuclein
17560935	19457084	2056	3162	1	-1	-0.5	-2.6348	EPO induced HO1, and HO-1 reduced alpha-synuclein; therefore, EPO suppresses alpha-synuclein
12460881	15987830	2056	836	-0.666667	1	-0.4	-2.6348	EPO inhibited caspase 3, and caspase-3 enhanced alpha-synuclein; therefore, EPO suppresses alpha-synuclein
17236773	15987830	2056	836	-0.666667	1	-0.4	-2.6348	EPO reduced caspase-3, and caspase-3 enhanced alpha-synuclein; therefore, EPO suppresses alpha-synuclein
18501345	15987830	2056	836	-0.666667	1	-0.4	-2.6348	erythropoietin inhibited caspase-3, and caspase-3 enhanced alpha-synuclein; therefore, erythropoietin suppresses alpha-synuclein
19136057	15987830	2056	836	-0.666667	1	-0.4	-2.6348	EPO inhibited caspase-3, and caspase-3 enhanced alpha-synuclein; therefore, EPO suppresses alpha-synuclein
11901170	17526016	4137	11820	-2	2	-1	-2.63333	tau inhibits amyloid precursor protein, and Abeta induced alpha-synuclein; therefore, tau suppresses alpha-synuclein
11901170	18769546	4137	11820	-2	2	-1	-2.63333	tau inhibits amyloid precursor protein, and Abeta promotes alpha-syn; therefore, tau suppresses alpha-syn
19553436	17526016	4137	11820	-2	2	-1	-2.63333	tau reduced A beta, and Abeta induced alpha-synuclein; therefore, tau suppresses alpha-synuclein
19553436	18769546	4137	11820	-2	2	-1	-2.63333	tau reduced A beta, and Abeta promotes alpha-syn; therefore, tau suppresses alpha-syn
12893817	15917102	4137	351	-1	5	-0.833333	-2.63333	tau prevented A beta 42, and Abeta enhanced alpha-synuclein; therefore, tau suppresses alpha-synuclein
12893817	17526016	4137	351	-1	5	-0.833333	-2.63333	tau prevented A beta 42, and Abeta induced alphasynuclein; therefore, tau suppresses alphasynuclein
12893817	18164295	4137	351	-1	5	-0.833333	-2.63333	tau prevented A beta 42, and Abeta promotes alpha-synuclein; therefore, tau suppresses alpha-synuclein
12893817	18769546	4137	351	-1	5	-0.833333	-2.63333	tau prevented A beta 42, and Abeta promotes alpha-syn; therefore, tau suppresses alpha-syn
12893817	9814554	4137	351	-1	5	-0.833333	-2.63333	tau prevented A beta 42, and Abeta induced NACP; therefore, tau suppresses NACP
15811328	15917102	4137	351	-1	5	-0.833333	-2.63333	tau reduces Abeta, and Abeta enhanced alpha-synuclein; therefore, tau suppresses alpha-synuclein
15811328	17526016	4137	351	-1	5	-0.833333	-2.63333	tau reduces Abeta, and Abeta induced alphasynuclein; therefore, tau suppresses alphasynuclein
15811328	18164295	4137	351	-1	5	-0.833333	-2.63333	tau reduces Abeta, and Abeta promotes alpha-synuclein; therefore, tau suppresses alpha-synuclein
15811328	18769546	4137	351	-1	5	-0.833333	-2.63333	tau reduces Abeta, and Abeta promotes alpha-syn; therefore, tau suppresses alpha-syn
15811328	9814554	4137	351	-1	5	-0.833333	-2.63333	tau reduces Abeta, and Abeta induced NACP; therefore, tau suppresses NACP
17132139	15917102	7184	351	-1	5	-0.833333	-2.63333	GRP94 suppressed Abeta, and Abeta enhanced alpha-synuclein; therefore, GRP94 suppresses alpha-synuclein
17132139	17526016	7184	351	-1	5	-0.833333	-2.63333	GRP94 suppressed Abeta, and Abeta induced alphasynuclein; therefore, GRP94 suppresses alphasynuclein
17132139	18164295	7184	351	-1	5	-0.833333	-2.63333	GRP94 suppressed Abeta, and Abeta promotes alpha-synuclein; therefore, GRP94 suppresses alpha-synuclein
17132139	18769546	7184	351	-1	5	-0.833333	-2.63333	GRP94 suppressed Abeta, and Abeta promotes alpha-syn; therefore, GRP94 suppresses alpha-syn
17132139	9814554	7184	351	-1	5	-0.833333	-2.63333	GRP94 suppressed Abeta, and Abeta induced NACP; therefore, GRP94 suppresses NACP
18978948	15917102	11168	351	-1	5	-0.833333	-2.63333	p75 inhibit Abeta, and Abeta enhanced alpha-synuclein; therefore, p75 suppresses alpha-synuclein
18978948	17526016	11168	351	-1	5	-0.833333	-2.63333	p75 inhibit Abeta, and Abeta induced alphasynuclein; therefore, p75 suppresses alphasynuclein
18978948	18164295	11168	351	-1	5	-0.833333	-2.63333	p75 inhibit Abeta, and Abeta promotes alpha-synuclein; therefore, p75 suppresses alpha-synuclein
18978948	18769546	11168	351	-1	5	-0.833333	-2.63333	p75 inhibit Abeta, and Abeta promotes alpha-syn; therefore, p75 suppresses alpha-syn
18978948	9814554	11168	351	-1	5	-0.833333	-2.63333	p75 inhibit Abeta, and Abeta induced NACP; therefore, p75 suppresses NACP
8740993	15917102	4137	351	-1	5	-0.833333	-2.63333	tau reduced beta-amyloid precursor protein, and Abeta enhanced alpha-synuclein; therefore, tau suppresses alpha-synuclein
8740993	17526016	4137	351	-1	5	-0.833333	-2.63333	tau reduced beta-amyloid precursor protein, and Abeta induced alphasynuclein; therefore, tau suppresses alphasynuclein
8740993	18164295	4137	351	-1	5	-0.833333	-2.63333	tau reduced beta-amyloid precursor protein, and Abeta promotes alpha-synuclein; therefore, tau suppresses alpha-synuclein
8740993	18769546	4137	351	-1	5	-0.833333	-2.63333	tau reduced beta-amyloid precursor protein, and Abeta promotes alpha-syn; therefore, tau suppresses alpha-syn
8740993	9814554	4137	351	-1	5	-0.833333	-2.63333	tau reduced beta-amyloid precursor protein, and Abeta induced NACP; therefore, tau suppresses NACP
15811328	15917102	4137	8803	-1	4	-0.8	-2.63333	tau reduces Abeta, and Abeta enhanced alphasynuclein; therefore, tau suppresses alphasynuclein
15811328	17526016	4137	8803	-1	4	-0.8	-2.63333	tau reduces Abeta, and Abeta induced alphasynuclein; therefore, tau suppresses alphasynuclein
15811328	18164295	4137	8803	-1	4	-0.8	-2.63333	tau reduces Abeta, and Abeta promotes alphasynuclein; therefore, tau suppresses alphasynuclein
15811328	9814554	4137	8803	-1	4	-0.8	-2.63333	tau reduces Abeta, and Abeta induced NACP; therefore, tau suppresses NACP
17132139	15917102	7184	8803	-1	4	-0.8	-2.63333	GRP94 suppressed Abeta, and Abeta enhanced alphasynuclein; therefore, GRP94 suppresses alphasynuclein
17132139	17526016	7184	8803	-1	4	-0.8	-2.63333	GRP94 suppressed Abeta, and Abeta induced alphasynuclein; therefore, GRP94 suppresses alphasynuclein
17132139	18164295	7184	8803	-1	4	-0.8	-2.63333	GRP94 suppressed Abeta, and Abeta promotes alphasynuclein; therefore, GRP94 suppresses alphasynuclein
17132139	9814554	7184	8803	-1	4	-0.8	-2.63333	GRP94 suppressed Abeta, and Abeta induced NACP; therefore, GRP94 suppresses NACP
18978948	15917102	11168	8803	-1	4	-0.8	-2.63333	p75 inhibit Abeta, and Abeta enhanced alphasynuclein; therefore, p75 suppresses alphasynuclein
18978948	17526016	11168	8803	-1	4	-0.8	-2.63333	p75 inhibit Abeta, and Abeta induced alphasynuclein; therefore, p75 suppresses alphasynuclein
18978948	18164295	11168	8803	-1	4	-0.8	-2.63333	p75 inhibit Abeta, and Abeta promotes alphasynuclein; therefore, p75 suppresses alphasynuclein
18978948	9814554	11168	8803	-1	4	-0.8	-2.63333	p75 inhibit Abeta, and Abeta induced NACP; therefore, p75 suppresses NACP
12436208	16542445	4137	3552	-2	1	-0.666667	-2.63333	Tau inhibited IL-1 beta, and IL-1beta elevated alpha-synuclein; therefore, Tau suppresses alpha-synuclein
12794822	16542445	4137	3552	-2	1	-0.666667	-2.63333	Tau inhibition IL-1beta, and IL-1beta elevated alpha-synuclein; therefore, Tau suppresses alpha-synuclein
10201952	16542445	11168	3552	-1	1	-0.5	-2.63333	p75 reduced IL1alpha, and IL-1beta elevated alpha-synuclein; therefore, p75 suppresses alpha-synuclein
10616000	12562524	4137	2247	-1	1	-0.5	-2.63333	Tau inhibited bFGF, and bFGF promoted alphasynuclein; therefore, Tau suppresses alphasynuclein
11687539	17081499	11168	3315	1	-1	-0.5	-2.63333	LEDGF elevated heat shock protein (Hsp)27, and Hsp27 reduced aSyn; therefore, LEDGF suppresses aSyn
12794822	16542445	4137	3553	-1	1	-0.5	-2.63333	Tau inhibition IL1beta, and IL-1beta elevated alpha-synuclein; therefore, Tau suppresses alpha-synuclein
19666568	16542445	7184	3552	-1	1	-0.5	-2.63333	gp96 inhibited IL-1beta, and IL-1beta elevated alpha-synuclein; therefore, gp96 suppresses alpha-synuclein
19666568	16542445	7184	3553	-1	1	-0.5	-2.63333	gp96 inhibited IL1beta, and IL-1beta elevated alpha-synuclein; therefore, gp96 suppresses alpha-synuclein
16262658	15917102	5734	351	-1	5	-0.833333	-2.6	EP4 reduced Abeta, and Abeta enhanced alpha-synuclein; therefore, EP4 suppresses alpha-synuclein
16262658	17526016	5734	351	-1	5	-0.833333	-2.6	EP4 reduced Abeta, and Abeta induced alphasynuclein; therefore, EP4 suppresses alphasynuclein
16262658	18164295	5734	351	-1	5	-0.833333	-2.6	EP4 reduced Abeta, and Abeta promotes alpha-synuclein; therefore, EP4 suppresses alpha-synuclein
16262658	18769546	5734	351	-1	5	-0.833333	-2.6	EP4 reduced Abeta, and Abeta promotes alpha-syn; therefore, EP4 suppresses alpha-syn
16262658	9814554	5734	351	-1	5	-0.833333	-2.6	EP4 reduced Abeta, and Abeta induced NACP; therefore, EP4 suppresses NACP
11201045	16542445	5734	3552	-4	1	-0.8	-2.6	EP4 inhibitory IL-1beta, and IL-1beta elevated alpha-synuclein; therefore, EP4 suppresses alpha-synuclein
14981131	16542445	5734	3552	-4	1	-0.8	-2.6	EP4 suppressed IL-1beta, and IL-1beta elevated alpha-synuclein; therefore, EP4 suppresses alpha-synuclein
15888106	16542445	5734	3552	-4	1	-0.8	-2.6	EP4 inhibited IL-1alpha, and IL-1beta elevated alpha-synuclein; therefore, EP4 suppresses alpha-synuclein
15948687	16542445	5734	3552	-4	1	-0.8	-2.6	EP4 inhibited IL-1alpha, and IL-1beta elevated alpha-synuclein; therefore, EP4 suppresses alpha-synuclein
16262658	15917102	5734	8803	-1	4	-0.8	-2.6	EP4 reduced Abeta, and Abeta enhanced alphasynuclein; therefore, EP4 suppresses alphasynuclein
16262658	17526016	5734	8803	-1	4	-0.8	-2.6	EP4 reduced Abeta, and Abeta induced alphasynuclein; therefore, EP4 suppresses alphasynuclein
16262658	18164295	5734	8803	-1	4	-0.8	-2.6	EP4 reduced Abeta, and Abeta promotes alphasynuclein; therefore, EP4 suppresses alphasynuclein
16262658	9814554	5734	8803	-1	4	-0.8	-2.6	EP4 reduced Abeta, and Abeta induced NACP; therefore, EP4 suppresses NACP
11201045	16542445	5734	3553	-2	1	-0.666667	-2.6	EP4 inhibitory IL1beta, and IL-1beta elevated alpha-synuclein; therefore, EP4 suppresses alpha-synuclein
14981131	16542445	5734	3553	-2	1	-0.666667	-2.6	EP4 suppressed IL1beta, and IL-1beta elevated alpha-synuclein; therefore, EP4 suppresses alpha-synuclein
17286867	15917102	234664	351	-1	5	-0.833333	-2.5	APP-BP1 inhibits Abeta, and Abeta enhanced alpha-synuclein; therefore, APP-BP1 suppresses alpha-synuclein
17286867	15917102	39244	351	-1	5	-0.833333	-2.5	APP-BP1 inhibits Abeta, and Abeta enhanced alpha-synuclein; therefore, APP-BP1 suppresses alpha-synuclein
17286867	15917102	84019	351	-1	5	-0.833333	-2.5	APP-BP1 inhibits Abeta, and Abeta enhanced alpha-synuclein; therefore, APP-BP1 suppresses alpha-synuclein
17286867	17526016	234664	351	-1	5	-0.833333	-2.5	APP-BP1 inhibits Abeta, and Abeta induced alphasynuclein; therefore, APP-BP1 suppresses alphasynuclein
17286867	17526016	39244	351	-1	5	-0.833333	-2.5	APP-BP1 inhibits Abeta, and Abeta induced alphasynuclein; therefore, APP-BP1 suppresses alphasynuclein
17286867	17526016	84019	351	-1	5	-0.833333	-2.5	APP-BP1 inhibits Abeta, and Abeta induced alphasynuclein; therefore, APP-BP1 suppresses alphasynuclein
17286867	18164295	234664	351	-1	5	-0.833333	-2.5	APP-BP1 inhibits Abeta, and Abeta promotes alpha-synuclein; therefore, APP-BP1 suppresses alpha-synuclein
17286867	18164295	39244	351	-1	5	-0.833333	-2.5	APP-BP1 inhibits Abeta, and Abeta promotes alpha-synuclein; therefore, APP-BP1 suppresses alpha-synuclein
17286867	18164295	84019	351	-1	5	-0.833333	-2.5	APP-BP1 inhibits Abeta, and Abeta promotes alpha-synuclein; therefore, APP-BP1 suppresses alpha-synuclein
17286867	18769546	234664	351	-1	5	-0.833333	-2.5	APP-BP1 inhibits Abeta, and Abeta promotes alpha-syn; therefore, APP-BP1 suppresses alpha-syn
17286867	18769546	39244	351	-1	5	-0.833333	-2.5	APP-BP1 inhibits Abeta, and Abeta promotes alpha-syn; therefore, APP-BP1 suppresses alpha-syn
17286867	18769546	84019	351	-1	5	-0.833333	-2.5	APP-BP1 inhibits Abeta, and Abeta promotes alpha-syn; therefore, APP-BP1 suppresses alpha-syn
17286867	9814554	234664	351	-1	5	-0.833333	-2.5	APP-BP1 inhibits Abeta, and Abeta induced NACP; therefore, APP-BP1 suppresses NACP
17286867	9814554	39244	351	-1	5	-0.833333	-2.5	APP-BP1 inhibits Abeta, and Abeta induced NACP; therefore, APP-BP1 suppresses NACP
17286867	9814554	84019	351	-1	5	-0.833333	-2.5	APP-BP1 inhibits Abeta, and Abeta induced NACP; therefore, APP-BP1 suppresses NACP
17286867	17526016	234664	11820	-1	2	-0.666667	-2.5	APP-BP1 inhibits Abeta, and Abeta induced alpha-synuclein; therefore, APP-BP1 suppresses alpha-synuclein
17286867	17526016	39244	11820	-1	2	-0.666667	-2.5	APP-BP1 inhibits Abeta, and Abeta induced alpha-synuclein; therefore, APP-BP1 suppresses alpha-synuclein
17286867	17526016	84019	11820	-1	2	-0.666667	-2.5	APP-BP1 inhibits Abeta, and Abeta induced alpha-synuclein; therefore, APP-BP1 suppresses alpha-synuclein
17286867	18769546	234664	11820	-1	2	-0.666667	-2.5	APP-BP1 inhibits Abeta, and Abeta promotes alpha-syn; therefore, APP-BP1 suppresses alpha-syn
17286867	18769546	39244	11820	-1	2	-0.666667	-2.5	APP-BP1 inhibits Abeta, and Abeta promotes alpha-syn; therefore, APP-BP1 suppresses alpha-syn
17286867	18769546	84019	11820	-1	2	-0.666667	-2.5	APP-BP1 inhibits Abeta, and Abeta promotes alpha-syn; therefore, APP-BP1 suppresses alpha-syn
1453299	16542445	3956	3553	-1	1	-0.5	-2.5	hPL inhibit interleukin-1 beta, and IL-1beta elevated alpha-synuclein; therefore, hPL suppresses alpha-synuclein
17110462	19299711	3956	12504	1	-1	-0.5	-2.5	reduced galectin-1 inhibitory CD4, and CD4 suppress alpha-syn; therefore, galectin-1 suppresses alpha-syn
17286867	17526016	234664	19164	-1	1	-0.5	-2.5	APP-BP1 inhibits Presenilin-1, and PS-1 accelerated alpha-synuclein; therefore, APP-BP1 suppresses alpha-synuclein
17286867	17526016	234664	5663	-1	1	-0.5	-2.5	APP-BP1 inhibits Presenilin-1, and PS-1 accelerated alpha-synuclein; therefore, APP-BP1 suppresses alpha-synuclein
17286867	17526016	39244	19164	-1	1	-0.5	-2.5	APP-BP1 inhibits Presenilin-1, and PS-1 accelerated alpha-synuclein; therefore, APP-BP1 suppresses alpha-synuclein
17286867	17526016	39244	5663	-1	1	-0.5	-2.5	APP-BP1 inhibits Presenilin-1, and PS-1 accelerated alpha-synuclein; therefore, APP-BP1 suppresses alpha-synuclein
17286867	17526016	84019	19164	-1	1	-0.5	-2.5	APP-BP1 inhibits Presenilin-1, and PS-1 accelerated alpha-synuclein; therefore, APP-BP1 suppresses alpha-synuclein
17286867	17526016	84019	5663	-1	1	-0.5	-2.5	APP-BP1 inhibits Presenilin-1, and PS-1 accelerated alpha-synuclein; therefore, APP-BP1 suppresses alpha-synuclein
19363525	16037097	3956	4915	-1	1	-0.5	-2.5	inhibitor Gal-1 activated TrkB, and trkB induces alphasynuclein; therefore, Gal-1 suppresses alphasynuclein
19381674	15987830	3956	836	-1	1	-0.5	-2.5	blocking gal-1 induced procaspase-3, and caspase-3 enhanced alpha-synuclein; therefore, gal-1 suppresses alpha-synuclein
9151710	19299711	3956	920	1	-1	-0.5	-2.5	galectin-1 induced CD4, and CD4 suppress alpha-syn; therefore, galectin-1 suppresses alpha-syn
17522316	15917102	4217	351	-1	5	-0.833333	-2.49048	ASK1 suppressed Abeta, and Abeta enhanced alpha-synuclein; therefore, ASK1 suppresses alpha-synuclein
17522316	17526016	4217	351	-1	5	-0.833333	-2.49048	ASK1 suppressed Abeta, and Abeta induced alphasynuclein; therefore, ASK1 suppresses alphasynuclein
17522316	18164295	4217	351	-1	5	-0.833333	-2.49048	ASK1 suppressed Abeta, and Abeta promotes alpha-synuclein; therefore, ASK1 suppresses alpha-synuclein
17522316	18769546	4217	351	-1	5	-0.833333	-2.49048	ASK1 suppressed Abeta, and Abeta promotes alpha-syn; therefore, ASK1 suppresses alpha-syn
17522316	9814554	4217	351	-1	5	-0.833333	-2.49048	ASK1 suppressed Abeta, and Abeta induced NACP; therefore, ASK1 suppresses NACP
17522316	15917102	4217	8803	-1	4	-0.8	-2.49048	ASK1 suppressed Abeta, and Abeta enhanced alphasynuclein; therefore, ASK1 suppresses alphasynuclein
17522316	17526016	4217	8803	-1	4	-0.8	-2.49048	ASK1 suppressed Abeta, and Abeta induced alphasynuclein; therefore, ASK1 suppresses alphasynuclein
17522316	18164295	4217	8803	-1	4	-0.8	-2.49048	ASK1 suppressed Abeta, and Abeta promotes alphasynuclein; therefore, ASK1 suppresses alphasynuclein
17522316	9814554	4217	8803	-1	4	-0.8	-2.49048	ASK1 suppressed Abeta, and Abeta induced NACP; therefore, ASK1 suppresses NACP
10921914	16542445	4217	3552	-1	1	-0.5	-2.49048	ASK1 inhibits IL1, and IL-1beta elevated alpha-synuclein; therefore, ASK1 suppresses alpha-synuclein
10921914	16542445	4217	3553	-1	1	-0.5	-2.49048	ASK1 inhibits IL-1, and IL-1beta elevated alpha-synuclein; therefore, ASK1 suppresses alpha-synuclein
10986282	19457084	4217	3162	1	-1	-0.5	-2.49048	ASK1 induced heme oxygenase-1, and HO-1 reduced alpha-synuclein; therefore, ASK1 suppresses alpha-synuclein
14597769	19299711	50943	12504	1	-1	-0.5	-2.48077	FoxP3 activated CD4, and CD4 suppress alpha-syn; therefore, FoxP3 suppresses alpha-syn
15652505	19457084	50943	3162	1	-1	-0.5	-2.48077	Foxp3 induce heme oxygenase-1, and HO-1 reduced alpha-synuclein; therefore, Foxp3 suppresses alpha-synuclein
17154262	19299711	50943	12504	1	-1	-0.5	-2.48077	FOXP3 activated CD4, and CD4 suppress alpha-syn; therefore, FOXP3 suppresses alpha-syn
17618561	19299711	50943	3559	1	-1	-0.5	-2.48077	FOXP3 induced CD25, and CD25 suppress alpha-syn; therefore, FOXP3 suppresses alpha-syn
17688698	19299711	50943	3559	1	-1	-0.5	-2.48077	Foxp3 activated CD4+CD25, and CD25 suppress alpha-syn; therefore, Foxp3 suppresses alpha-syn
19260764	19299711	50943	12504	1	-1	-0.5	-2.48077	Foxp3 induced CD4, and CD4 suppress alpha-syn; therefore, Foxp3 suppresses alpha-syn
19568423	19299711	50943	16184	1	-1	-0.5	-2.48077	FOXP3 induced CD25, and CD25 suppress alpha-syn; therefore, FOXP3 suppresses alpha-syn
19568423	19299711	50943	3559	1	-1	-0.5	-2.48077	FOXP3 induced CD25, and CD25 suppress alpha-syn; therefore, FOXP3 suppresses alpha-syn
14597769	19299711	50943	920	0.925926	-1	-0.480769	-2.48077	FoxP3 activated CD4, and CD4 suppress alpha-syn; therefore, FoxP3 suppresses alpha-syn
15128781	19299711	50943	920	0.925926	-1	-0.480769	-2.48077	absence Foxp3 inhibited CD4, and CD4 suppress alpha-syn; therefore, Foxp3 suppresses alpha-syn
16670295	19299711	50943	920	0.925926	-1	-0.480769	-2.48077	Foxp3 facilitate CD4, and CD4 suppress alpha-syn; therefore, Foxp3 suppresses alpha-syn
16702978	19299711	50943	920	0.925926	-1	-0.480769	-2.48077	FOXP3 activated CD4, and CD4 suppress alpha-syn; therefore, FOXP3 suppresses alpha-syn
17154262	19299711	50943	920	0.925926	-1	-0.480769	-2.48077	FOXP3 activated CD4, and CD4 suppress alpha-syn; therefore, FOXP3 suppresses alpha-syn
17618561	19299711	50943	920	0.925926	-1	-0.480769	-2.48077	FOXP3 induced CD4, and CD4 suppress alpha-syn; therefore, FOXP3 suppresses alpha-syn
17641007	19299711	50943	920	0.925926	-1	-0.480769	-2.48077	Foxp3 activated CD4, and CD4 suppress alpha-syn; therefore, Foxp3 suppresses alpha-syn
17688698	19299711	50943	920	0.925926	-1	-0.480769	-2.48077	Foxp3 activated CD4+CD25, and CD4 suppress alpha-syn; therefore, Foxp3 suppresses alpha-syn
17912440	19299711	50943	920	0.925926	-1	-0.480769	-2.48077	FoxP3 activated CD4, and CD4 suppress alpha-syn; therefore, FoxP3 suppresses alpha-syn
18097014	19299711	50943	920	0.925926	-1	-0.480769	-2.48077	Foxp3 induced CD4, and CD4 suppress alpha-syn; therefore, Foxp3 suppresses alpha-syn
18223166	19299711	50943	920	0.925926	-1	-0.480769	-2.48077	FoxP3 induces CD4, and CD4 suppress alpha-syn; therefore, FoxP3 suppresses alpha-syn
18250412	19299711	50943	920	0.925926	-1	-0.480769	-2.48077	reduced Foxp3 suppress CD4, and CD4 suppress alpha-syn; therefore, Foxp3 suppresses alpha-syn
18412171	19299711	50943	920	0.925926	-1	-0.480769	-2.48077	Foxp3 induce CD4, and CD4 suppress alpha-syn; therefore, Foxp3 suppresses alpha-syn
18599122	19299711	50943	920	0.925926	-1	-0.480769	-2.48077	Foxp3 promoter CD4, and CD4 suppress alpha-syn; therefore, Foxp3 suppresses alpha-syn
19260764	19299711	50943	920	0.925926	-1	-0.480769	-2.48077	Foxp3 induced CD4, and CD4 suppress alpha-syn; therefore, Foxp3 suppresses alpha-syn
20067540	19299711	50943	920	0.925926	-1	-0.480769	-2.48077	Foxp3 activated CD4, and CD4 suppress alpha-syn; therefore, Foxp3 suppresses alpha-syn
16857185	15987830	10808	836	-2	1	-0.666667	-2.47619	Hsp105alpha suppressed caspase-3, and caspase-3 enhanced alpha-synuclein; therefore, Hsp105alpha suppresses alpha-synuclein
17403032	11958955	10808	6647	-1	2	-0.666667	-2.47619	Hsp105 suppressed SOD1, and Cu,Zn-superoxide dismutase induced alpha-synuclein; therefore, Hsp105 suppresses alpha-synuclein
17403032	14640973	10808	6647	-1	2	-0.666667	-2.47619	Hsp105 suppressed SOD1, and SOD1 induced alpha-synuclein; therefore, Hsp105 suppresses alpha-synuclein
18681888	15987830	10808	836	-2	1	-0.666667	-2.47619	Hsp105alpha suppressed caspase-3, and caspase-3 enhanced alpha-synuclein; therefore, Hsp105alpha suppresses alpha-synuclein
19754877	15522241	10808	3308	1	-1.8	-0.642857	-2.47619	downregulation Hsp105beta reduced Hsp70, and Hsp70 diminish alpha-synuclein; therefore, Hsp105beta suppresses alpha-synuclein
19754877	15671022	10808	3308	1	-1.8	-0.642857	-2.47619	downregulation Hsp105beta reduced Hsp70, and heat shock protein (Hsp) 70 inhibits alphaSyn; therefore, Hsp105beta suppresses alphaSyn
19754877	16132727	10808	3308	1	-1.8	-0.642857	-2.47619	downregulation Hsp105beta reduced Hsp70, and Hsp70 inhibited NAC; therefore, Hsp105beta suppresses NAC
19754877	18975920	10808	3308	1	-1.8	-0.642857	-2.47619	downregulation Hsp105beta reduced Hsp70, and Hsp70 suppresses alpha-Syn; therefore, Hsp105beta suppresses alpha-Syn
15292236	18704197	10808	3312	-1	1	-0.5	-2.47619	Hsp105alpha suppresses Hsc70, and Hsc70 enhanced alpha-synuclein; therefore, Hsp105alpha suppresses alpha-synuclein
1347307	19299711	21802	12504	14.7273	-1	-0.936416	-2.43642	TGF-beta induced CD4, and CD4 suppress alpha-syn; therefore, TGF-beta suppresses alpha-syn
14519757	19299711	21802	12504	14.7273	-1	-0.936416	-2.43642	TGF-beta induce CD4, and CD4 suppress alpha-syn; therefore, TGF-beta suppresses alpha-syn
14676299	19299711	21802	12504	14.7273	-1	-0.936416	-2.43642	TGF-beta induced CD4+CD25-, and CD4 suppress alpha-syn; therefore, TGF-beta suppresses alpha-syn
14734731	19299711	21802	12504	14.7273	-1	-0.936416	-2.43642	TGF-beta induced CD4, and CD4 suppress alpha-syn; therefore, TGF-beta suppresses alpha-syn
15100250	19299711	21802	12504	14.7273	-1	-0.936416	-2.43642	TGF-beta induced CD4, and CD4 suppress alpha-syn; therefore, TGF-beta suppresses alpha-syn
15795373	19299711	21802	12504	14.7273	-1	-0.936416	-2.43642	TGF-beta activated CD4, and CD4 suppress alpha-syn; therefore, TGF-beta suppresses alpha-syn
16180248	19299711	21802	12504	14.7273	-1	-0.936416	-2.43642	TGF-beta exacerbates CD4, and CD4 suppress alpha-syn; therefore, TGF-beta suppresses alpha-syn
16415106	19299711	21802	12504	14.7273	-1	-0.936416	-2.43642	TGF-beta induced CD4, and CD4 suppress alpha-syn; therefore, TGF-beta suppresses alpha-syn
16517699	19299711	21802	12504	14.7273	-1	-0.936416	-2.43642	TGF-beta enhanced CD4, and CD4 suppress alpha-syn; therefore, TGF-beta suppresses alpha-syn
17038912	19299711	21802	12504	14.7273	-1	-0.936416	-2.43642	TGF-beta induced CD4, and CD4 suppress alpha-syn; therefore, TGF-beta suppresses alpha-syn
17277105	19299711	21802	12504	14.7273	-1	-0.936416	-2.43642	TGF-beta induce CD4, and CD4 suppress alpha-syn; therefore, TGF-beta suppresses alpha-syn
17493959	19299711	21802	12504	14.7273	-1	-0.936416	-2.43642	TGFbeta induces CD4, and CD4 suppress alpha-syn; therefore, TGFbeta suppresses alpha-syn
17675469	19299711	21802	12504	14.7273	-1	-0.936416	-2.43642	TGF-beta induces CD4, and CD4 suppress alpha-syn; therefore, TGF-beta suppresses alpha-syn
17883389	19299711	21802	12504	14.7273	-1	-0.936416	-2.43642	TGF-beta induce CD4, and CD4 suppress alpha-syn; therefore, TGF-beta suppresses alpha-syn
18292497	19299711	21802	12504	14.7273	-1	-0.936416	-2.43642	TGFbeta stimulates CD4, and CD4 suppress alpha-syn; therefore, TGFbeta suppresses alpha-syn
18490731	19299711	21802	12504	14.7273	-1	-0.936416	-2.43642	TGF-beta induced CD4, and CD4 suppress alpha-syn; therefore, TGF-beta suppresses alpha-syn
18641303	19299711	21802	12504	14.7273	-1	-0.936416	-2.43642	TGF-beta induced CD4, and CD4 suppress alpha-syn; therefore, TGF-beta suppresses alpha-syn
18778287	19299711	21802	12504	14.7273	-1	-0.936416	-2.43642	TGF-beta augmentation CD4, and CD4 suppress alpha-syn; therefore, TGF-beta suppresses alpha-syn
19342638	19299711	21802	12504	14.7273	-1	-0.936416	-2.43642	TGF-beta induced CD4, and CD4 suppress alpha-syn; therefore, TGF-beta suppresses alpha-syn
19715998	19299711	21802	12504	14.7273	-1	-0.936416	-2.43642	TGF-beta induced CD4, and CD4 suppress alpha-syn; therefore, TGF-beta suppresses alpha-syn
14519757	19299711	21802	920	1	-1	-0.5	-2.43642	TGF-beta induce CD4, and CD4 suppress alpha-syn; therefore, TGF-beta suppresses alpha-syn
14676299	19299711	21802	16184	1	-1	-0.5	-2.43642	TGF-beta induced CD4+CD25-, and CD25 suppress alpha-syn; therefore, TGF-beta suppresses alpha-syn
15100250	19299711	21802	920	1	-1	-0.5	-2.43642	TGF-beta induced CD4, and CD4 suppress alpha-syn; therefore, TGF-beta suppresses alpha-syn
16277687	16542445	21802	3553	-1	1	-0.5	-2.43642	reduced TGF-beta induced IL-1, and IL-1beta elevated alpha-synuclein; therefore, TGF-beta suppresses alpha-synuclein
18091047	19299711	21802	920	1	-1	-0.5	-2.43642	mTGFbeta activated CD4, and CD4 suppress alpha-syn; therefore, mTGFbeta suppresses alpha-syn
10442576	16542445	3479	3553	-2.66667	1	-0.727273	-2.42052	IGF-I inhibit interleukin-1beta, and IL-1beta elevated alpha-synuclein; therefore, IGF-I suppresses alpha-synuclein
11175313	16542445	3479	3553	-2.66667	1	-0.727273	-2.42052	IGFI prevented IL1beta, and IL-1beta elevated alpha-synuclein; therefore, IGFI suppresses alpha-synuclein
17590365	16542445	3479	3553	-2.66667	1	-0.727273	-2.42052	IGFI inhibitory IL1beta, and IL-1beta elevated alpha-synuclein; therefore, IGFI suppresses alpha-synuclein
18270299	16542445	3479	3553	-2.66667	1	-0.727273	-2.42052	loss IGFI induced IL1beta, and IL-1beta elevated alpha-synuclein; therefore, IGFI suppresses alpha-synuclein
9109430	16542445	3479	3553	-2.66667	1	-0.727273	-2.42052	IGFI inhibited IL1beta, and IL-1beta elevated alpha-synuclein; therefore, IGFI suppresses alpha-synuclein
16626585	19457084	3479	3162	2	-1	-0.666667	-2.42052	IGFI induced HO1, and HO-1 reduced alpha-synuclein; therefore, IGFI suppresses alpha-synuclein
19735655	19457084	3479	3162	2	-1	-0.666667	-2.42052	MGF24 upregulates heme oxygenase-1, and HO-1 reduced alpha-synuclein; therefore, MGF24 suppresses alpha-synuclein
10582694	15987830	3479	836	-1.92308	1	-0.657895	-2.42052	IGF-I reduced caspase-3, and caspase-3 enhanced alpha-synuclein; therefore, IGF-I suppresses alpha-synuclein
11021353	15987830	3479	836	-1.92308	1	-0.657895	-2.42052	IGF I suppressed Caspase 3, and caspase-3 enhanced alpha-synuclein; therefore, IGF I suppresses alpha-synuclein
11835396	15987830	3479	836	-1.92308	1	-0.657895	-2.42052	IGF-1 reduced caspase-3, and caspase-3 enhanced alpha-synuclein; therefore, IGF-1 suppresses alpha-synuclein
12576227	15987830	3479	836	-1.92308	1	-0.657895	-2.42052	IGF-I inhibits caspase-3, and caspase-3 enhanced alpha-synuclein; therefore, IGF-I suppresses alpha-synuclein
15042585	15987830	3479	836	-1.92308	1	-0.657895	-2.42052	IGF-I prevented caspase-3, and caspase-3 enhanced alpha-synuclein; therefore, IGF-I suppresses alpha-synuclein
15297258	15987830	3479	836	-1.92308	1	-0.657895	-2.42052	IGF-I inhibited caspase 3, and caspase-3 enhanced alpha-synuclein; therefore, IGF-I suppresses alpha-synuclein
15632127	15987830	3479	836	-1.92308	1	-0.657895	-2.42052	IGF-I inhibiting caspase-3, and caspase-3 enhanced alpha-synuclein; therefore, IGF-I suppresses alpha-synuclein
15809529	15987830	3479	836	-1.92308	1	-0.657895	-2.42052	insulin-like growth factor-1 inhibiting caspase-3, and caspase-3 enhanced alpha-synuclein; therefore, insulin-like growth factor-1 suppresses alpha-synuclein
17762198	15987830	3479	836	-1.92308	1	-0.657895	-2.42052	IGF-1 prevents caspase 3, and caspase-3 enhanced alpha-synuclein; therefore, IGF-1 suppresses alpha-synuclein
11835396	12880480	3479	79109	-1	1	-0.5	-2.42052	IGF-1 reduced SIN-1, and SIN-1 induced alpha-synuclein; therefore, IGF-1 suppresses alpha-synuclein
14710359	19810772	3479	308	1	-1	-0.5	-2.42052	IGF-I activated Annexin-V, and annexin A5 inhibit alpha-synuclein; therefore, IGF-I suppresses alpha-synuclein
15358562	19759002	3479	3320	1	-1	-0.5	-2.42052	insulin-like growth factor-1 stimulated Heat shock protein-90, and Hsp90 restricting alpha-synuclein; therefore, insulin-like growth factor-1 suppresses alpha-synuclein
9575951	19299711	3479	920	1	-1	-0.5	-2.42052	IGF-I enhanced CD4, and CD4 suppress alpha-syn; therefore, IGF-I suppresses alpha-syn
10084701	19299711	3558	920	49	-1	-0.98	-2.40482	IL-2 activated CD4, and CD4 suppress alpha-syn; therefore, IL-2 suppresses alpha-syn
10189687	19299711	3558	920	49	-1	-0.98	-2.40482	IL-2 induce CD4, and CD4 suppress alpha-syn; therefore, IL-2 suppresses alpha-syn
10447730	19299711	3558	920	49	-1	-0.98	-2.40482	IL-2 augment CD4, and CD4 suppress alpha-syn; therefore, IL-2 suppresses alpha-syn
10535609	19299711	3558	920	49	-1	-0.98	-2.40482	IL-2 induced CD4, and CD4 suppress alpha-syn; therefore, IL-2 suppresses alpha-syn
10691913	19299711	3558	920	49	-1	-0.98	-2.40482	IL-2 stimulated CD4, and CD4 suppress alpha-syn; therefore, IL-2 suppresses alpha-syn
10722371	19299711	3558	920	49	-1	-0.98	-2.40482	IL-2 induced CD4, and CD4 suppress alpha-syn; therefore, IL-2 suppresses alpha-syn
10820241	19299711	3558	920	49	-1	-0.98	-2.40482	IL-2 allows CD4, and CD4 suppress alpha-syn; therefore, IL-2 suppresses alpha-syn
10887101	19299711	3558	920	49	-1	-0.98	-2.40482	IL-2 restored CD4, and CD4 suppress alpha-syn; therefore, IL-2 suppresses alpha-syn
11035116	19299711	3558	920	49	-1	-0.98	-2.40482	IL-2 activated CD4, and CD4 suppress alpha-syn; therefore, IL-2 suppresses alpha-syn
11180102	19299711	3558	920	49	-1	-0.98	-2.40482	IL-2 restore CD4, and CD4 suppress alpha-syn; therefore, IL-2 suppresses alpha-syn
11181149	19299711	3558	920	49	-1	-0.98	-2.40482	IL-2 accelerate CD4, and CD4 suppress alpha-syn; therefore, IL-2 suppresses alpha-syn
11229845	19299711	3558	920	49	-1	-0.98	-2.40482	IL-2 enhance CD4, and CD4 suppress alpha-syn; therefore, IL-2 suppresses alpha-syn
11286539	19299711	3558	920	49	-1	-0.98	-2.40482	IL-2 induce CD4, and CD4 suppress alpha-syn; therefore, IL-2 suppresses alpha-syn
11319683	19299711	3558	920	49	-1	-0.98	-2.40482	IL-2 induced CD4, and CD4 suppress alpha-syn; therefore, IL-2 suppresses alpha-syn
11352563	19299711	3558	920	49	-1	-0.98	-2.40482	IL-2 activated CD4, and CD4 suppress alpha-syn; therefore, IL-2 suppresses alpha-syn
11422133	19299711	3558	920	49	-1	-0.98	-2.40482	IL-2 stimulated CD4, and CD4 suppress alpha-syn; therefore, IL-2 suppresses alpha-syn
11465092	19299711	3558	920	49	-1	-0.98	-2.40482	IL-2 induced CD4, and CD4 suppress alpha-syn; therefore, IL-2 suppresses alpha-syn
11587737	19299711	3558	920	49	-1	-0.98	-2.40482	IL2 augmented CD4, and CD4 suppress alpha-syn; therefore, IL2 suppresses alpha-syn
11685114	19299711	3558	920	49	-1	-0.98	-2.40482	IL-2 promoter CD4, and CD4 suppress alpha-syn; therefore, IL-2 suppresses alpha-syn
11727516	19299711	3558	920	49	-1	-0.98	-2.40482	IL-2 augmented CD4, and CD4 suppress alpha-syn; therefore, IL-2 suppresses alpha-syn
11832683	19299711	3558	920	49	-1	-0.98	-2.40482	IL-2 improve CD4, and CD4 suppress alpha-syn; therefore, IL-2 suppresses alpha-syn
11918082	19299711	3558	920	49	-1	-0.98	-2.40482	IL2 activated CD4, and CD4 suppress alpha-syn; therefore, IL2 suppresses alpha-syn
11940114	19299711	3558	920	49	-1	-0.98	-2.40482	IL-2 enhanced CD4, and CD4 suppress alpha-syn; therefore, IL-2 suppresses alpha-syn
12088413	19299711	3558	920	49	-1	-0.98	-2.40482	IL-2 stimulated CD4, and CD4 suppress alpha-syn; therefore, IL-2 suppresses alpha-syn
12131185	19299711	3558	920	49	-1	-0.98	-2.40482	IL-2 accelerates CD4, and CD4 suppress alpha-syn; therefore, IL-2 suppresses alpha-syn
12149467	19299711	3558	920	49	-1	-0.98	-2.40482	IL-2 induced CD4, and CD4 suppress alpha-syn; therefore, IL-2 suppresses alpha-syn
12370501	19299711	3558	920	49	-1	-0.98	-2.40482	Interleukin-2 accelerates CD4, and CD4 suppress alpha-syn; therefore, Interleukin-2 suppresses alpha-syn
12396448	19299711	3558	920	49	-1	-0.98	-2.40482	IL-2 activated CD4, and CD4 suppress alpha-syn; therefore, IL-2 suppresses alpha-syn
12421920	19299711	3558	920	49	-1	-0.98	-2.40482	IL-2 activated CD4, and CD4 suppress alpha-syn; therefore, IL-2 suppresses alpha-syn
12473603	19299711	3558	920	49	-1	-0.98	-2.40482	IL-2 induced CD4, and CD4 suppress alpha-syn; therefore, IL-2 suppresses alpha-syn
12552459	19299711	3558	920	49	-1	-0.98	-2.40482	interleukin (IL)-2 induced CD4, and CD4 suppress alpha-syn; therefore, interleukin (IL)-2 suppresses alpha-syn
12598786	19299711	3558	920	49	-1	-0.98	-2.40482	Interleukin-2 induce CD4, and CD4 suppress alpha-syn; therefore, Interleukin-2 suppresses alpha-syn
12649301	19299711	3558	920	49	-1	-0.98	-2.40482	IL-2 activated CD4, and CD4 suppress alpha-syn; therefore, IL-2 suppresses alpha-syn
12665516	19299711	3558	920	49	-1	-0.98	-2.40482	IL2 induced CD4, and CD4 suppress alpha-syn; therefore, IL2 suppresses alpha-syn
12706405	19299711	3558	920	49	-1	-0.98	-2.40482	IL-2 improved CD4, and CD4 suppress alpha-syn; therefore, IL-2 suppresses alpha-syn
1345787	19299711	3558	920	49	-1	-0.98	-2.40482	IL-2 activated CD4, and CD4 suppress alpha-syn; therefore, IL-2 suppresses alpha-syn
1363236	19299711	3558	920	49	-1	-0.98	-2.40482	IL-2 activated CD4, and CD4 suppress alpha-syn; therefore, IL-2 suppresses alpha-syn
14519757	19299711	3558	920	49	-1	-0.98	-2.40482	IL-2 induce CD4, and CD4 suppress alpha-syn; therefore, IL-2 suppresses alpha-syn
14612896	19299711	3558	920	49	-1	-0.98	-2.40482	IL-2 induces CD4, and CD4 suppress alpha-syn; therefore, IL-2 suppresses alpha-syn
14734731	19299711	3558	920	49	-1	-0.98	-2.40482	IL2 induced CD4, and CD4 suppress alpha-syn; therefore, IL2 suppresses alpha-syn
15075538	19299711	3558	920	49	-1	-0.98	-2.40482	IL-2 induced CD4, and CD4 suppress alpha-syn; therefore, IL-2 suppresses alpha-syn
15090457	19299711	3558	920	49	-1	-0.98	-2.40482	IL-2 induced CD4, and CD4 suppress alpha-syn; therefore, IL-2 suppresses alpha-syn
15100259	19299711	3558	920	49	-1	-0.98	-2.40482	IL-2 induced CD4, and CD4 suppress alpha-syn; therefore, IL-2 suppresses alpha-syn
15128759	19299711	3558	920	49	-1	-0.98	-2.40482	IL2 activated CD4, and CD4 suppress alpha-syn; therefore, IL2 suppresses alpha-syn
15128779	19299711	3558	920	49	-1	-0.98	-2.40482	IL2 enhances CD4, and CD4 suppress alpha-syn; therefore, IL2 suppresses alpha-syn
15138491	19299711	3558	920	49	-1	-0.98	-2.40482	IL2 stimulated CD4, and CD4 suppress alpha-syn; therefore, IL2 suppresses alpha-syn
15326292	19299711	3558	920	49	-1	-0.98	-2.40482	IL-2 activated CD4, and CD4 suppress alpha-syn; therefore, IL-2 suppresses alpha-syn
15359109	19299711	3558	920	49	-1	-0.98	-2.40482	IL-2 stimulates CD4, and CD4 suppress alpha-syn; therefore, IL-2 suppresses alpha-syn
15470042	19299711	3558	920	49	-1	-0.98	-2.40482	IL2 promoter CD4, and CD4 suppress alpha-syn; therefore, IL2 suppresses alpha-syn
15507389	19299711	3558	920	49	-1	-0.98	-2.40482	Interleukin-2 induces CD4, and CD4 suppress alpha-syn; therefore, Interleukin-2 suppresses alpha-syn
15558056	19299711	3558	920	49	-1	-0.98	-2.40482	interleukin (IL)-2 stimulated CD4, and CD4 suppress alpha-syn; therefore, interleukin (IL)-2 suppresses alpha-syn
15577655	19299711	3558	920	49	-1	-0.98	-2.40482	IL-2 induces CD4, and CD4 suppress alpha-syn; therefore, IL-2 suppresses alpha-syn
15585862	19299711	3558	920	49	-1	-0.98	-2.40482	IL2 promoter CD4, and CD4 suppress alpha-syn; therefore, IL2 suppresses alpha-syn
15596839	19299711	3558	920	49	-1	-0.98	-2.40482	IL-2 induced CD4, and CD4 suppress alpha-syn; therefore, IL-2 suppresses alpha-syn
15707399	19299711	3558	920	49	-1	-0.98	-2.40482	prevent IL-2 suppression CD4, and CD4 suppress alpha-syn; therefore, IL-2 suppresses alpha-syn
15731201	19299711	3558	920	49	-1	-0.98	-2.40482	IL-2 induces CD4, and CD4 suppress alpha-syn; therefore, IL-2 suppresses alpha-syn
15958831	19299711	3558	920	49	-1	-0.98	-2.40482	IL-2 promote CD4, and CD4 suppress alpha-syn; therefore, IL-2 suppresses alpha-syn
16041623	19299711	3558	920	49	-1	-0.98	-2.40482	IL-2 induced CD4, and CD4 suppress alpha-syn; therefore, IL-2 suppresses alpha-syn
16280652	19299711	3558	920	49	-1	-0.98	-2.40482	IL-2 activated CD4, and CD4 suppress alpha-syn; therefore, IL-2 suppresses alpha-syn
16318858	19299711	3558	920	49	-1	-0.98	-2.40482	IL-2 stimulated CD4, and CD4 suppress alpha-syn; therefore, IL-2 suppresses alpha-syn
16439869	19299711	3558	920	49	-1	-0.98	-2.40482	IL-2 induced CD4, and CD4 suppress alpha-syn; therefore, IL-2 suppresses alpha-syn
16696175	19299711	3558	920	49	-1	-0.98	-2.40482	IL-2 activated CD4, and CD4 suppress alpha-syn; therefore, IL-2 suppresses alpha-syn
1670586	19299711	3558	920	49	-1	-0.98	-2.40482	IL-2 improved CD4, and CD4 suppress alpha-syn; therefore, IL-2 suppresses alpha-syn
16902146	19299711	3558	920	49	-1	-0.98	-2.40482	IL-2 induced CD4, and CD4 suppress alpha-syn; therefore, IL-2 suppresses alpha-syn
17035345	19299711	3558	920	49	-1	-0.98	-2.40482	IL2 induced CD4, and CD4 suppress alpha-syn; therefore, IL2 suppresses alpha-syn
17182561	19299711	3558	920	49	-1	-0.98	-2.40482	IL-2 activated CD4, and CD4 suppress alpha-syn; therefore, IL-2 suppresses alpha-syn
17237413	19299711	3558	920	49	-1	-0.98	-2.40482	IL-2 activated CD4, and CD4 suppress alpha-syn; therefore, IL-2 suppresses alpha-syn
17265021	19299711	3558	920	49	-1	-0.98	-2.40482	IL-2 promoted CD4, and CD4 suppress alpha-syn; therefore, IL-2 suppresses alpha-syn
17285152	19299711	3558	920	49	-1	-0.98	-2.40482	IL-2 induce CD4, and CD4 suppress alpha-syn; therefore, IL-2 suppresses alpha-syn
17312008	19299711	3558	920	49	-1	-0.98	-2.40482	Interleukin-2 enhances CD4, and CD4 suppress alpha-syn; therefore, Interleukin-2 suppresses alpha-syn
17375186	19299711	3558	920	49	-1	-0.98	-2.40482	IL-2 enhanced CD4, and CD4 suppress alpha-syn; therefore, IL-2 suppresses alpha-syn
17656106	19299711	3558	920	49	-1	-0.98	-2.40482	IL-2 activated CD4, and CD4 suppress alpha-syn; therefore, IL-2 suppresses alpha-syn
17671216	19299711	3558	920	49	-1	-0.98	-2.40482	IL-2 induced CD4, and CD4 suppress alpha-syn; therefore, IL-2 suppresses alpha-syn
18073156	19299711	3558	920	49	-1	-0.98	-2.40482	IL2 induces CD4, and CD4 suppress alpha-syn; therefore, IL2 suppresses alpha-syn
1836455	19299711	3558	920	49	-1	-0.98	-2.40482	antibody interleukin 2 induced CD4, and CD4 suppress alpha-syn; therefore, interleukin 2 suppresses alpha-syn
18448455	19299711	3558	920	49	-1	-0.98	-2.40482	IL2 stimulates CD4, and CD4 suppress alpha-syn; therefore, IL2 suppresses alpha-syn
18474630	19299711	3558	920	49	-1	-0.98	-2.40482	IL-2 enhanced CD4, and CD4 suppress alpha-syn; therefore, IL-2 suppresses alpha-syn
18490709	19299711	3558	920	49	-1	-0.98	-2.40482	IL-2 induced CD4, and CD4 suppress alpha-syn; therefore, IL-2 suppresses alpha-syn
18556671	19299711	3558	920	49	-1	-0.98	-2.40482	IL-2 induced CD4, and CD4 suppress alpha-syn; therefore, IL-2 suppresses alpha-syn
18628237	19299711	3558	920	49	-1	-0.98	-2.40482	suppression IL-2 inhibitory CD4, and CD4 suppress alpha-syn; therefore, IL-2 suppresses alpha-syn
18679768	19299711	3558	920	49	-1	-0.98	-2.40482	IL-2 induces CD4, and CD4 suppress alpha-syn; therefore, IL-2 suppresses alpha-syn
18684102	19299711	3558	920	49	-1	-0.98	-2.40482	IL-2 induced CD4, and CD4 suppress alpha-syn; therefore, IL-2 suppresses alpha-syn
18778287	19299711	3558	920	49	-1	-0.98	-2.40482	IL2 augmentation CD4, and CD4 suppress alpha-syn; therefore, IL2 suppresses alpha-syn
18832679	19299711	3558	920	49	-1	-0.98	-2.40482	IL-2 activated CD4, and CD4 suppress alpha-syn; therefore, IL-2 suppresses alpha-syn
18981295	19299711	3558	920	49	-1	-0.98	-2.40482	IL-2 induced CD4, and CD4 suppress alpha-syn; therefore, IL-2 suppresses alpha-syn
19405834	19299711	3558	920	49	-1	-0.98	-2.40482	interleukin (IL)-2, -4, -5 and -17 induced CD4, and CD4 suppress alpha-syn; therefore, interleukin (IL)-2, -4, -5 and -17 suppresses alpha-syn
1970667	19299711	3558	920	49	-1	-0.98	-2.40482	IL2 induced CD4, and CD4 suppress alpha-syn; therefore, IL2 suppresses alpha-syn
1971303	19299711	3558	920	49	-1	-0.98	-2.40482	IL-2 induced CD4, and CD4 suppress alpha-syn; therefore, IL-2 suppresses alpha-syn
1972141	19299711	3558	920	49	-1	-0.98	-2.40482	IL2 promote CD4, and CD4 suppress alpha-syn; therefore, IL2 suppresses alpha-syn
19727527	19299711	3558	920	49	-1	-0.98	-2.40482	IL2 induced CD4, and CD4 suppress alpha-syn; therefore, IL2 suppresses alpha-syn
19788505	19299711	3558	920	49	-1	-0.98	-2.40482	IL2 enhances CD4, and CD4 suppress alpha-syn; therefore, IL2 suppresses alpha-syn
19901438	19299711	3558	920	49	-1	-0.98	-2.40482	reduced IL2 reduced CD4, and CD4 suppress alpha-syn; therefore, IL2 suppresses alpha-syn
19901991	19299711	3558	920	49	-1	-0.98	-2.40482	IL-2 activated CD4, and CD4 suppress alpha-syn; therefore, IL-2 suppresses alpha-syn
20137305	19299711	3558	920	49	-1	-0.98	-2.40482	IL2 induces CD4, and CD4 suppress alpha-syn; therefore, IL2 suppresses alpha-syn
2094320	19299711	3558	920	49	-1	-0.98	-2.40482	IL-2 stimulated CD4, and CD4 suppress alpha-syn; therefore, IL-2 suppresses alpha-syn
2105854	19299711	3558	920	49	-1	-0.98	-2.40482	IL2 enhanced CD4, and CD4 suppress alpha-syn; therefore, IL2 suppresses alpha-syn
2143539	19299711	3558	920	49	-1	-0.98	-2.40482	IL-2 activated CD4, and CD4 suppress alpha-syn; therefore, IL-2 suppresses alpha-syn
2516373	19299711	3558	920	49	-1	-0.98	-2.40482	inhibition IL2 inhibited CD4, and CD4 suppress alpha-syn; therefore, IL2 suppresses alpha-syn
2547564	19299711	3558	920	49	-1	-0.98	-2.40482	IL-2 induced CD4, and CD4 suppress alpha-syn; therefore, IL-2 suppresses alpha-syn
2573684	19299711	3558	920	49	-1	-0.98	-2.40482	IL2 activated CD4, and CD4 suppress alpha-syn; therefore, IL2 suppresses alpha-syn
2574630	19299711	3558	920	49	-1	-0.98	-2.40482	IL-2 enhanced CD4, and CD4 suppress alpha-syn; therefore, IL-2 suppresses alpha-syn
2967537	19299711	3558	920	49	-1	-0.98	-2.40482	Interleukin-2 induced CD4, and CD4 suppress alpha-syn; therefore, Interleukin-2 suppresses alpha-syn
2969394	19299711	3558	920	49	-1	-0.98	-2.40482	IL-2 activated CD4, and CD4 suppress alpha-syn; therefore, IL-2 suppresses alpha-syn
3138120	19299711	3558	920	49	-1	-0.98	-2.40482	inhibition IL-2 diminished CD4, and CD4 suppress alpha-syn; therefore, IL-2 suppresses alpha-syn
7509366	19299711	3558	920	49	-1	-0.98	-2.40482	IL2 stimulated CD4, and CD4 suppress alpha-syn; therefore, IL2 suppresses alpha-syn
7510586	19299711	3558	920	49	-1	-0.98	-2.40482	IL2 augments CD4, and CD4 suppress alpha-syn; therefore, IL2 suppresses alpha-syn
7546412	19299711	3558	920	49	-1	-0.98	-2.40482	reduced IL-2 impaired CD4, and CD4 suppress alpha-syn; therefore, IL-2 suppresses alpha-syn
7705968	19299711	3558	920	49	-1	-0.98	-2.40482	reduced IL2 reduced CD4, and CD4 suppress alpha-syn; therefore, IL2 suppresses alpha-syn
7901148	19299711	3558	920	49	-1	-0.98	-2.40482	IL2 induces CD4, and CD4 suppress alpha-syn; therefore, IL2 suppresses alpha-syn
7914469	19299711	3558	920	49	-1	-0.98	-2.40482	interleukin-2 activated CD4, and CD4 suppress alpha-syn; therefore, interleukin-2 suppresses alpha-syn
7917907	19299711	3558	920	49	-1	-0.98	-2.40482	IL-2 activated CD4, and CD4 suppress alpha-syn; therefore, IL-2 suppresses alpha-syn
8149955	19299711	3558	920	49	-1	-0.98	-2.40482	IL-2 activated CD4, and CD4 suppress alpha-syn; therefore, IL-2 suppresses alpha-syn
8212161	19299711	3558	920	49	-1	-0.98	-2.40482	IL2 induced CD4, and CD4 suppress alpha-syn; therefore, IL2 suppresses alpha-syn
8301131	19299711	3558	920	49	-1	-0.98	-2.40482	IL-2 facilitated CD4, and CD4 suppress alpha-syn; therefore, IL-2 suppresses alpha-syn
8500265	19299711	3558	920	49	-1	-0.98	-2.40482	IL-2 restored CD4, and CD4 suppress alpha-syn; therefore, IL-2 suppresses alpha-syn
8533317	19299711	3558	920	49	-1	-0.98	-2.40482	IL-2 induced CD4, and CD4 suppress alpha-syn; therefore, IL-2 suppresses alpha-syn
8595373	19299711	3558	920	49	-1	-0.98	-2.40482	IL-2 activated CD4, and CD4 suppress alpha-syn; therefore, IL-2 suppresses alpha-syn
8704178	19299711	3558	920	49	-1	-0.98	-2.40482	antibody IL2 reduced CD4, and CD4 suppress alpha-syn; therefore, IL2 suppresses alpha-syn
8721559	19299711	3558	920	49	-1	-0.98	-2.40482	IL-2 induced CD4, and CD4 suppress alpha-syn; therefore, IL-2 suppresses alpha-syn
8790782	19299711	3558	920	49	-1	-0.98	-2.40482	IL-2 activated CD4, and CD4 suppress alpha-syn; therefore, IL-2 suppresses alpha-syn
8806805	19299711	3558	920	49	-1	-0.98	-2.40482	IL2 induced CD4, and CD4 suppress alpha-syn; therefore, IL2 suppresses alpha-syn
8977229	19299711	3558	920	49	-1	-0.98	-2.40482	IL-2 activated CD4, and CD4 suppress alpha-syn; therefore, IL-2 suppresses alpha-syn
8992974	19299711	3558	920	49	-1	-0.98	-2.40482	diminished IL2 inhibition CD4, and CD4 suppress alpha-syn; therefore, IL2 suppresses alpha-syn
9087386	19299711	3558	920	49	-1	-0.98	-2.40482	IL-2 enhanced CD4, and CD4 suppress alpha-syn; therefore, IL-2 suppresses alpha-syn
9103238	19299711	3558	920	49	-1	-0.98	-2.40482	IL2 activated CD4, and CD4 suppress alpha-syn; therefore, IL2 suppresses alpha-syn
9263009	19299711	3558	920	49	-1	-0.98	-2.40482	IL-2 induce CD4, and CD4 suppress alpha-syn; therefore, IL-2 suppresses alpha-syn
9389737	19299711	3558	920	49	-1	-0.98	-2.40482	IL2 induces CD4, and CD4 suppress alpha-syn; therefore, IL2 suppresses alpha-syn
9640247	19299711	3558	920	49	-1	-0.98	-2.40482	IL-2 restores CD4, and CD4 suppress alpha-syn; therefore, IL-2 suppresses alpha-syn
9741021	19299711	3558	920	49	-1	-0.98	-2.40482	IL2 activated CD4, and CD4 suppress alpha-syn; therefore, IL2 suppresses alpha-syn
9811525	19299711	3558	920	49	-1	-0.98	-2.40482	IL-2 activate CD4, and CD4 suppress alpha-syn; therefore, IL-2 suppresses alpha-syn
10037176	19299711	3558	3559	31.25	-1	-0.968992	-2.40482	IL-2 induced IL-2 receptor alpha, and CD25 suppress alpha-syn; therefore, IL-2 suppresses alpha-syn
10068671	19299711	3558	3559	31.25	-1	-0.968992	-2.40482	IL-2 upregulated IL-2Ralpha, and CD25 suppress alpha-syn; therefore, IL-2 suppresses alpha-syn
10082534	19299711	3558	3559	31.25	-1	-0.968992	-2.40482	IL-2 induces IL-2Ralpha, and CD25 suppress alpha-syn; therefore, IL-2 suppresses alpha-syn
10193407	19299711	3558	3559	31.25	-1	-0.968992	-2.40482	IL-2 induced IL-2R alpha, and CD25 suppress alpha-syn; therefore, IL-2 suppresses alpha-syn
10452979	19299711	3558	3559	31.25	-1	-0.968992	-2.40482	reduced IL-2 reduced IL-2Rbeta, and CD25 suppress alpha-syn; therefore, IL-2 suppresses alpha-syn
11131153	19299711	3558	3559	31.25	-1	-0.968992	-2.40482	IL2 induces IL2R, and CD25 suppress alpha-syn; therefore, IL2 suppresses alpha-syn
11485747	19299711	3558	3559	31.25	-1	-0.968992	-2.40482	IL-2 induced IL-2 receptor alpha, and CD25 suppress alpha-syn; therefore, IL-2 suppresses alpha-syn
1345897	19299711	3558	3559	31.25	-1	-0.968992	-2.40482	IL2 restored Tac antigen, and CD25 suppress alpha-syn; therefore, IL2 suppresses alpha-syn
1383334	19299711	3558	3559	31.25	-1	-0.968992	-2.40482	IL-2 induced IL-2R beta, and CD25 suppress alpha-syn; therefore, IL-2 suppresses alpha-syn
1396584	19299711	3558	3559	31.25	-1	-0.968992	-2.40482	reduced IL2 reduced IL2R, and CD25 suppress alpha-syn; therefore, IL2 suppresses alpha-syn
1398765	19299711	3558	3559	31.25	-1	-0.968992	-2.40482	suppression IL-2 reduced CD25, and CD25 suppress alpha-syn; therefore, IL-2 suppresses alpha-syn
1402672	19299711	3558	3559	31.25	-1	-0.968992	-2.40482	IL-2 upregulated IL-2R alpha, and CD25 suppress alpha-syn; therefore, IL-2 suppresses alpha-syn
1526279	19299711	3558	3559	31.25	-1	-0.968992	-2.40482	IL2 induced IL2R, and CD25 suppress alpha-syn; therefore, IL2 suppresses alpha-syn
15385640	19299711	3558	3559	31.25	-1	-0.968992	-2.40482	IL-2 enhanced IL-2Ralpha, and CD25 suppress alpha-syn; therefore, IL-2 suppresses alpha-syn
1547824	19299711	3558	3559	31.25	-1	-0.968992	-2.40482	IL2 stimulate IL2R, and CD25 suppress alpha-syn; therefore, IL2 suppresses alpha-syn
1549576	19299711	3558	3559	31.25	-1	-0.968992	-2.40482	IL-2 augmentation IL-2R beta, and CD25 suppress alpha-syn; therefore, IL-2 suppresses alpha-syn
1668284	19299711	3558	3559	31.25	-1	-0.968992	-2.40482	IL-2 enhance IL-2R, and CD25 suppress alpha-syn; therefore, IL-2 suppresses alpha-syn
17265021	19299711	3558	3559	31.25	-1	-0.968992	-2.40482	IL-2 promoted IL2Rbeta, and CD25 suppress alpha-syn; therefore, IL-2 suppresses alpha-syn
1824773	19299711	3558	3559	31.25	-1	-0.968992	-2.40482	IL-2 induced IL-2R alpha, and CD25 suppress alpha-syn; therefore, IL-2 suppresses alpha-syn
1830061	19299711	3558	3559	31.25	-1	-0.968992	-2.40482	IL-2 activates IL-2R alpha, and CD25 suppress alpha-syn; therefore, IL-2 suppresses alpha-syn
1833455	19299711	3558	3559	31.25	-1	-0.968992	-2.40482	inhibition IL-2 inhibition IL-2R, and CD25 suppress alpha-syn; therefore, IL-2 suppresses alpha-syn
1835747	19299711	3558	3559	31.25	-1	-0.968992	-2.40482	IL-2 induced IL-2R, and CD25 suppress alpha-syn; therefore, IL-2 suppresses alpha-syn
1845805	19299711	3558	3559	31.25	-1	-0.968992	-2.40482	IL-2 enhanced IL-2R alpha, and CD25 suppress alpha-syn; therefore, IL-2 suppresses alpha-syn
1888707	19299711	3558	3559	31.25	-1	-0.968992	-2.40482	IL2 induced IL2R, and CD25 suppress alpha-syn; therefore, IL2 suppresses alpha-syn
1913835	19299711	3558	3559	31.25	-1	-0.968992	-2.40482	IL2 restored IL2R, and CD25 suppress alpha-syn; therefore, IL2 suppresses alpha-syn
1918958	19299711	3558	3559	31.25	-1	-0.968992	-2.40482	abolished IL2 inhibiting IL2R, and CD25 suppress alpha-syn; therefore, IL2 suppresses alpha-syn
1940368	19299711	3558	3559	31.25	-1	-0.968992	-2.40482	inhibited IL2 reducing IL2R, and CD25 suppress alpha-syn; therefore, IL2 suppresses alpha-syn
2026453	19299711	3558	3559	31.25	-1	-0.968992	-2.40482	IL2 induced IL2R, and CD25 suppress alpha-syn; therefore, IL2 suppresses alpha-syn
2106566	19299711	3558	3559	31.25	-1	-0.968992	-2.40482	IL2 induced IL2R, and CD25 suppress alpha-syn; therefore, IL2 suppresses alpha-syn
2179502	19299711	3558	3559	31.25	-1	-0.968992	-2.40482	IL-2 induced IL-2R, and CD25 suppress alpha-syn; therefore, IL-2 suppresses alpha-syn
2501389	19299711	3558	3559	31.25	-1	-0.968992	-2.40482	IL-2 enhancement CD25, and CD25 suppress alpha-syn; therefore, IL-2 suppresses alpha-syn
2528593	19299711	3558	3559	31.25	-1	-0.968992	-2.40482	IL2 elicit IL2R, and CD25 suppress alpha-syn; therefore, IL2 suppresses alpha-syn
2646377	19299711	3558	3559	31.25	-1	-0.968992	-2.40482	IL-2 induced IL-2R, and CD25 suppress alpha-syn; therefore, IL-2 suppresses alpha-syn
2673797	19299711	3558	3559	31.25	-1	-0.968992	-2.40482	inhibition IL2 inhibition CD25, and CD25 suppress alpha-syn; therefore, IL2 suppresses alpha-syn
2784722	19299711	3558	3559	31.25	-1	-0.968992	-2.40482	IL-2 stimulated IL-2R, and CD25 suppress alpha-syn; therefore, IL-2 suppresses alpha-syn
2787210	19299711	3558	3559	31.25	-1	-0.968992	-2.40482	Interleukin 2 promotes interleukin 2 receptor, and CD25 suppress alpha-syn; therefore, Interleukin 2 suppresses alpha-syn
3038945	19299711	3558	3559	31.25	-1	-0.968992	-2.40482	IL-2 upregulates IL-2R, and CD25 suppress alpha-syn; therefore, IL-2 suppresses alpha-syn
3086969	19299711	3558	3559	31.25	-1	-0.968992	-2.40482	IL2 induced IL2R, and CD25 suppress alpha-syn; therefore, IL2 suppresses alpha-syn
3102243	19299711	3558	3559	31.25	-1	-0.968992	-2.40482	IL 2 stimulated IL 2R, and CD25 suppress alpha-syn; therefore, IL 2 suppresses alpha-syn
3102950	19299711	3558	3559	31.25	-1	-0.968992	-2.40482	IL2 upregulated IL2R, and CD25 suppress alpha-syn; therefore, IL2 suppresses alpha-syn
3115340	19299711	3558	3559	31.25	-1	-0.968992	-2.40482	IL2 induce IL2R, and CD25 suppress alpha-syn; therefore, IL2 suppresses alpha-syn
3125248	19299711	3558	3559	31.25	-1	-0.968992	-2.40482	IL2 augment IL2R, and CD25 suppress alpha-syn; therefore, IL2 suppresses alpha-syn
3500322	19299711	3558	3559	31.25	-1	-0.968992	-2.40482	IL-2 induced TAC antigen, and CD25 suppress alpha-syn; therefore, IL-2 suppresses alpha-syn
7593202	19299711	3558	3559	31.25	-1	-0.968992	-2.40482	decrease IL-2 inhibition p55, and CD25 suppress alpha-syn; therefore, IL-2 suppresses alpha-syn
7948426	19299711	3558	3559	31.25	-1	-0.968992	-2.40482	IL-2 induce IL-2R, and CD25 suppress alpha-syn; therefore, IL-2 suppresses alpha-syn
8056031	19299711	3558	3559	31.25	-1	-0.968992	-2.40482	IL2 induce IL2R, and CD25 suppress alpha-syn; therefore, IL2 suppresses alpha-syn
8093435	19299711	3558	3559	31.25	-1	-0.968992	-2.40482	IL2 elevated IL2R, and CD25 suppress alpha-syn; therefore, IL2 suppresses alpha-syn
8118033	19299711	3558	3559	31.25	-1	-0.968992	-2.40482	IL2 induced IL2R, and CD25 suppress alpha-syn; therefore, IL2 suppresses alpha-syn
8180396	19299711	3558	3559	31.25	-1	-0.968992	-2.40482	IL-2 induced IL-2R, and CD25 suppress alpha-syn; therefore, IL-2 suppresses alpha-syn
8376547	19299711	3558	3559	31.25	-1	-0.968992	-2.40482	IL-2 enhancement IL-2R, and CD25 suppress alpha-syn; therefore, IL-2 suppresses alpha-syn
8402935	19299711	3558	3559	31.25	-1	-0.968992	-2.40482	IL-2 upregulated IL-2R, and CD25 suppress alpha-syn; therefore, IL-2 suppresses alpha-syn
8409387	19299711	3558	3559	31.25	-1	-0.968992	-2.40482	inhibit IL-2 inhibiting IL-2R, and CD25 suppress alpha-syn; therefore, IL-2 suppresses alpha-syn
8425687	19299711	3558	3559	31.25	-1	-0.968992	-2.40482	IL-2 elevated IL-2R alpha, and CD25 suppress alpha-syn; therefore, IL-2 suppresses alpha-syn
8509130	19299711	3558	3559	31.25	-1	-0.968992	-2.40482	inhibition IL-2 inhibited IL-2R, and CD25 suppress alpha-syn; therefore, IL-2 suppresses alpha-syn
8565319	19299711	3558	3559	31.25	-1	-0.968992	-2.40482	inhibition IL-2 suppression CD25, and CD25 suppress alpha-syn; therefore, IL-2 suppresses alpha-syn
8622984	19299711	3558	3559	31.25	-1	-0.968992	-2.40482	IL2 induced IL2R, and CD25 suppress alpha-syn; therefore, IL2 suppresses alpha-syn
8874770	19299711	3558	3559	31.25	-1	-0.968992	-2.40482	inhibit IL2 interference IL2R, and CD25 suppress alpha-syn; therefore, IL2 suppresses alpha-syn
8896456	19299711	3558	3559	31.25	-1	-0.968992	-2.40482	IL-2 induced IL-2R alpha, and CD25 suppress alpha-syn; therefore, IL-2 suppresses alpha-syn
8943338	19299711	3558	3559	31.25	-1	-0.968992	-2.40482	IL-2 stimulates IL-2R alpha, and CD25 suppress alpha-syn; therefore, IL-2 suppresses alpha-syn
8955182	19299711	3558	3559	31.25	-1	-0.968992	-2.40482	IL-2 induces IL-2R, and CD25 suppress alpha-syn; therefore, IL-2 suppresses alpha-syn
8958051	19299711	3558	3559	31.25	-1	-0.968992	-2.40482	IL2 upregulated IL2R, and CD25 suppress alpha-syn; therefore, IL2 suppresses alpha-syn
8986719	19299711	3558	3559	31.25	-1	-0.968992	-2.40482	IL-2 induced IL-2R beta, and CD25 suppress alpha-syn; therefore, IL-2 suppresses alpha-syn
9613985	19299711	3558	3559	31.25	-1	-0.968992	-2.40482	IL-2 activated IL-2R, and CD25 suppress alpha-syn; therefore, IL-2 suppresses alpha-syn
9924696	19299711	3558	3559	31.25	-1	-0.968992	-2.40482	absence IL-2 impairment IL-2R, and CD25 suppress alpha-syn; therefore, IL-2 suppresses alpha-syn
1845805	19299711	3558	16184	3	-1	-0.75	-2.40482	IL-2 enhanced IL-2R alpha, and CD25 suppress alpha-syn; therefore, IL-2 suppresses alpha-syn
2578514	19299711	3558	16184	3	-1	-0.75	-2.40482	IL 2 induce IL 2-R, and CD25 suppress alpha-syn; therefore, IL 2 suppresses alpha-syn
11892982	17081499	3558	3315	2	-1	-0.666667	-2.40482	IL-2 stimulated Hsp25, and Hsp27 reduced aSyn; therefore, IL-2 suppresses aSyn
12730879	17081499	3558	3315	2	-1	-0.666667	-2.40482	IL2 enhance hsp25, and Hsp27 reduced aSyn; therefore, IL2 suppresses aSyn
7600304	11744621	3558	6850	2	-1	-0.666667	-2.40482	IL2 activated Syk, and Syk counteracts alpha-syn; therefore, IL2 suppresses alpha-syn
8200459	11744621	3558	6850	2	-1	-0.666667	-2.40482	IL-2 activated p72syk, and Syk counteracts alpha-syn; therefore, IL-2 suppresses alpha-syn
18759005	15522241	3558	3308	1	-1.8	-0.642857	-2.40482	IL-2 induced Hsp70, and Hsp70 diminish alpha-synuclein; therefore, IL-2 suppresses alpha-synuclein
18759005	15671022	3558	3308	1	-1.8	-0.642857	-2.40482	IL-2 induced Hsp70, and heat shock protein (Hsp) 70 inhibits alphaSyn; therefore, IL-2 suppresses alphaSyn
18759005	16132727	3558	3308	1	-1.8	-0.642857	-2.40482	IL-2 induced Hsp70, and Hsp70 inhibited NAC; therefore, IL-2 suppresses NAC
18759005	18975920	3558	3308	1	-1.8	-0.642857	-2.40482	IL-2 induced Hsp70, and Hsp70 suppresses alpha-Syn; therefore, IL-2 suppresses alpha-Syn
11750110	15987830	3558	836	-1	1	-0.5	-2.40482	IL-2 inhibiting caspase-3, and caspase-3 enhanced alpha-synuclein; therefore, IL-2 suppresses alpha-synuclein
18759005	15044495	3558	3303	1	-1	-0.5	-2.40482	IL2 induced Hsp70, and Hsp70 reduce alphasynuclein; therefore, IL2 suppresses alphasynuclein
18759005	15522241	3558	3303	1	-1	-0.5	-2.40482	IL2 induced Hsp70, and Hsp70 diminish alphasynuclein; therefore, IL2 suppresses alphasynuclein
18759005	18975920	3558	3303	1	-1	-0.5	-2.40482	IL2 induced Hsp70, and Hsp70 suppresses alpha-Syn; therefore, IL2 suppresses alpha-Syn
1345787	19299711	3558	12504	0.285714	-1	-0.222222	-2.40482	IL-2 activated CD4, and CD4 suppress alpha-syn; therefore, IL-2 suppresses alpha-syn
14519757	19299711	3558	12504	0.285714	-1	-0.222222	-2.40482	IL-2 induce CD4, and CD4 suppress alpha-syn; therefore, IL-2 suppresses alpha-syn
15359109	19299711	3558	12504	0.285714	-1	-0.222222	-2.40482	IL-2 stimulates CD4, and CD4 suppress alpha-syn; therefore, IL-2 suppresses alpha-syn
17312008	19299711	3558	12504	0.285714	-1	-0.222222	-2.40482	Interleukin-2 enhances CD4, and CD4 suppress alpha-syn; therefore, Interleukin-2 suppresses alpha-syn
18474630	19299711	3558	12504	0.285714	-1	-0.222222	-2.40482	IL-2 enhanced CD4, and CD4 suppress alpha-syn; therefore, IL-2 suppresses alpha-syn
18679768	19299711	3558	12504	0.285714	-1	-0.222222	-2.40482	IL-2 induces CD4, and CD4 suppress alpha-syn; therefore, IL-2 suppresses alpha-syn
19901991	19299711	3558	12504	0.285714	-1	-0.222222	-2.40482	IL-2 activated CD4, and CD4 suppress alpha-syn; therefore, IL-2 suppresses alpha-syn
2143539	19299711	3558	12504	0.285714	-1	-0.222222	-2.40482	IL-2 activated CD4, and CD4 suppress alpha-syn; therefore, IL-2 suppresses alpha-syn
11918082	19299711	16183	12504	12.5185	-1	-0.926027	-2.38003	IL-2 activated CD4, and CD4 suppress alpha-syn; therefore, IL-2 suppresses alpha-syn
12665516	19299711	16183	12504	12.5185	-1	-0.926027	-2.38003	IL-2 induced CD4, and CD4 suppress alpha-syn; therefore, IL-2 suppresses alpha-syn
1345787	19299711	16183	12504	12.5185	-1	-0.926027	-2.38003	IL-2 activated CD4, and CD4 suppress alpha-syn; therefore, IL-2 suppresses alpha-syn
14519757	19299711	16183	12504	12.5185	-1	-0.926027	-2.38003	IL-2 induce CD4, and CD4 suppress alpha-syn; therefore, IL-2 suppresses alpha-syn
14734731	19299711	16183	12504	12.5185	-1	-0.926027	-2.38003	IL-2 induced CD4, and CD4 suppress alpha-syn; therefore, IL-2 suppresses alpha-syn
15128759	19299711	16183	12504	12.5185	-1	-0.926027	-2.38003	IL-2 activated CD4, and CD4 suppress alpha-syn; therefore, IL-2 suppresses alpha-syn
15128779	19299711	16183	12504	12.5185	-1	-0.926027	-2.38003	IL-2 enhances CD4, and CD4 suppress alpha-syn; therefore, IL-2 suppresses alpha-syn
15359109	19299711	16183	12504	12.5185	-1	-0.926027	-2.38003	IL-2 stimulates CD4, and CD4 suppress alpha-syn; therefore, IL-2 suppresses alpha-syn
15470042	19299711	16183	12504	12.5185	-1	-0.926027	-2.38003	IL-2 promoter CD4, and CD4 suppress alpha-syn; therefore, IL-2 suppresses alpha-syn
15585862	19299711	16183	12504	12.5185	-1	-0.926027	-2.38003	IL-2 promoter CD4, and CD4 suppress alpha-syn; therefore, IL-2 suppresses alpha-syn
17035345	19299711	16183	12504	12.5185	-1	-0.926027	-2.38003	IL-2 induced CD4, and CD4 suppress alpha-syn; therefore, IL-2 suppresses alpha-syn
17082909	19299711	16183	12504	12.5185	-1	-0.926027	-2.38003	Interleukin-2 activated CD4, and CD4 suppress alpha-syn; therefore, Interleukin-2 suppresses alpha-syn
17312008	19299711	16183	12504	12.5185	-1	-0.926027	-2.38003	Interleukin-2 enhances CD4, and CD4 suppress alpha-syn; therefore, Interleukin-2 suppresses alpha-syn
17484770	19299711	16183	12504	12.5185	-1	-0.926027	-2.38003	interleukin-2 enhanced CD4, and CD4 suppress alpha-syn; therefore, interleukin-2 suppresses alpha-syn
18073156	19299711	16183	12504	12.5185	-1	-0.926027	-2.38003	IL-2 induces CD4, and CD4 suppress alpha-syn; therefore, IL-2 suppresses alpha-syn
18448455	19299711	16183	12504	12.5185	-1	-0.926027	-2.38003	IL-2 stimulates CD4, and CD4 suppress alpha-syn; therefore, IL-2 suppresses alpha-syn
18474630	19299711	16183	12504	12.5185	-1	-0.926027	-2.38003	IL-2 enhanced CD4, and CD4 suppress alpha-syn; therefore, IL-2 suppresses alpha-syn
18679768	19299711	16183	12504	12.5185	-1	-0.926027	-2.38003	IL-2 induces CD4, and CD4 suppress alpha-syn; therefore, IL-2 suppresses alpha-syn
18778287	19299711	16183	12504	12.5185	-1	-0.926027	-2.38003	IL-2 augmentation CD4, and CD4 suppress alpha-syn; therefore, IL-2 suppresses alpha-syn
1926287	19299711	16183	12504	12.5185	-1	-0.926027	-2.38003	interleukin-2 stimulated CD4, and CD4 suppress alpha-syn; therefore, interleukin-2 suppresses alpha-syn
1970667	19299711	16183	12504	12.5185	-1	-0.926027	-2.38003	IL-2 induced CD4, and CD4 suppress alpha-syn; therefore, IL-2 suppresses alpha-syn
1972141	19299711	16183	12504	12.5185	-1	-0.926027	-2.38003	IL-2 promote CD4, and CD4 suppress alpha-syn; therefore, IL-2 suppresses alpha-syn
19727527	19299711	16183	12504	12.5185	-1	-0.926027	-2.38003	IL-2 induced CD4, and CD4 suppress alpha-syn; therefore, IL-2 suppresses alpha-syn
19901991	19299711	16183	12504	12.5185	-1	-0.926027	-2.38003	IL-2 activated CD4, and CD4 suppress alpha-syn; therefore, IL-2 suppresses alpha-syn
20137305	19299711	16183	12504	12.5185	-1	-0.926027	-2.38003	IL-2 induces CD4, and CD4 suppress alpha-syn; therefore, IL-2 suppresses alpha-syn
2105854	19299711	16183	12504	12.5185	-1	-0.926027	-2.38003	IL-2 enhanced CD4, and CD4 suppress alpha-syn; therefore, IL-2 suppresses alpha-syn
2143539	19299711	16183	12504	12.5185	-1	-0.926027	-2.38003	IL-2 activated CD4, and CD4 suppress alpha-syn; therefore, IL-2 suppresses alpha-syn
2516373	19299711	16183	12504	12.5185	-1	-0.926027	-2.38003	inhibition IL-2 inhibited CD4, and CD4 suppress alpha-syn; therefore, IL-2 suppresses alpha-syn
2573684	19299711	16183	12504	12.5185	-1	-0.926027	-2.38003	IL-2 activated CD4, and CD4 suppress alpha-syn; therefore, IL-2 suppresses alpha-syn
2574683	19299711	16183	12504	12.5185	-1	-0.926027	-2.38003	T cell growth factor induced CD4, and CD4 suppress alpha-syn; therefore, T cell growth factor suppresses alpha-syn
2901965	19299711	16183	12504	12.5185	-1	-0.926027	-2.38003	interleukin 2 induce CD4, and CD4 suppress alpha-syn; therefore, interleukin 2 suppresses alpha-syn
3928171	19299711	16183	12504	12.5185	-1	-0.926027	-2.38003	IL-2 promoted L3T4, and CD4 suppress alpha-syn; therefore, IL-2 suppresses alpha-syn
7705968	19299711	16183	12504	12.5185	-1	-0.926027	-2.38003	reduced IL-2 reduced CD4, and CD4 suppress alpha-syn; therefore, IL-2 suppresses alpha-syn
7901148	19299711	16183	12504	12.5185	-1	-0.926027	-2.38003	IL-2 induces CD4, and CD4 suppress alpha-syn; therefore, IL-2 suppresses alpha-syn
8212161	19299711	16183	12504	12.5185	-1	-0.926027	-2.38003	IL-2 induced CD4, and CD4 suppress alpha-syn; therefore, IL-2 suppresses alpha-syn
8806805	19299711	16183	12504	12.5185	-1	-0.926027	-2.38003	IL-2 induced CD4, and CD4 suppress alpha-syn; therefore, IL-2 suppresses alpha-syn
8992974	19299711	16183	12504	12.5185	-1	-0.926027	-2.38003	diminished IL-2 inhibition CD4, and CD4 suppress alpha-syn; therefore, IL-2 suppresses alpha-syn
9054522	19299711	16183	12504	12.5185	-1	-0.926027	-2.38003	interleukin-2 induce CD4, and CD4 suppress alpha-syn; therefore, interleukin-2 suppresses alpha-syn
9103238	19299711	16183	12504	12.5185	-1	-0.926027	-2.38003	IL-2 activated CD4, and CD4 suppress alpha-syn; therefore, IL-2 suppresses alpha-syn
9741021	19299711	16183	12504	12.5185	-1	-0.926027	-2.38003	IL-2 activated CD4, and CD4 suppress alpha-syn; therefore, IL-2 suppresses alpha-syn
1396584	19299711	16183	16184	8.90909	-1	-0.899083	-2.38003	reduced IL-2 reduced IL-2R, and CD25 suppress alpha-syn; therefore, IL-2 suppresses alpha-syn
1547824	19299711	16183	16184	8.90909	-1	-0.899083	-2.38003	IL-2 stimulate IL-2R, and CD25 suppress alpha-syn; therefore, IL-2 suppresses alpha-syn
1557384	19299711	16183	16184	8.90909	-1	-0.899083	-2.38003	IL-2 induced IL-2R alpha, and CD25 suppress alpha-syn; therefore, IL-2 suppresses alpha-syn
2578514	19299711	16183	16184	8.90909	-1	-0.899083	-2.38003	IL 2 induce IL 2-R, and CD25 suppress alpha-syn; therefore, IL 2 suppresses alpha-syn
3086969	19299711	16183	16184	8.90909	-1	-0.899083	-2.38003	IL-2 induced IL-2R, and CD25 suppress alpha-syn; therefore, IL-2 suppresses alpha-syn
3102950	19299711	16183	16184	8.90909	-1	-0.899083	-2.38003	IL-2 upregulated IL-2R, and CD25 suppress alpha-syn; therefore, IL-2 suppresses alpha-syn
3125248	19299711	16183	16184	8.90909	-1	-0.899083	-2.38003	IL-2 augment IL-2R, and CD25 suppress alpha-syn; therefore, IL-2 suppresses alpha-syn
7691937	19299711	16183	16184	8.90909	-1	-0.899083	-2.38003	suppressed IL-2 induce IL-2R alpha, and CD25 suppress alpha-syn; therefore, IL-2 suppresses alpha-syn
7738012	19299711	16183	16184	8.90909	-1	-0.899083	-2.38003	IL-2 induced IL-2R alpha, and CD25 suppress alpha-syn; therefore, IL-2 suppresses alpha-syn
8056031	19299711	16183	16184	8.90909	-1	-0.899083	-2.38003	IL-2 induce IL-2R alpha, and CD25 suppress alpha-syn; therefore, IL-2 suppresses alpha-syn
8617295	19299711	16183	16184	8.90909	-1	-0.899083	-2.38003	IL-2 enhancement IL-2R alpha, and CD25 suppress alpha-syn; therefore, IL-2 suppresses alpha-syn
8622984	19299711	16183	16184	8.90909	-1	-0.899083	-2.38003	IL-2 induced IL-2R, and CD25 suppress alpha-syn; therefore, IL-2 suppresses alpha-syn
8874770	19299711	16183	16184	8.90909	-1	-0.899083	-2.38003	inhibit IL-2 interference IL-2R, and CD25 suppress alpha-syn; therefore, IL-2 suppresses alpha-syn
8958051	19299711	16183	16184	8.90909	-1	-0.899083	-2.38003	IL-2 upregulated IL-2R alpha, and CD25 suppress alpha-syn; therefore, IL-2 suppresses alpha-syn
9079703	19299711	16183	16184	8.90909	-1	-0.899083	-2.38003	IL-2 activate IL-2Ralpha, and CD25 suppress alpha-syn; therefore, IL-2 suppresses alpha-syn
9390692	19299711	16183	16184	8.90909	-1	-0.899083	-2.38003	IL-2 induced IL-2R alpha, and CD25 suppress alpha-syn; therefore, IL-2 suppresses alpha-syn
10820241	19299711	16183	920	2.88235	-1	-0.742424	-2.38003	IL-2 allows CD4, and CD4 suppress alpha-syn; therefore, IL-2 suppresses alpha-syn
11685114	19299711	16183	920	2.88235	-1	-0.742424	-2.38003	IL-2 promoter CD4, and CD4 suppress alpha-syn; therefore, IL-2 suppresses alpha-syn
1345787	19299711	16183	920	2.88235	-1	-0.742424	-2.38003	IL-2 activated CD4, and CD4 suppress alpha-syn; therefore, IL-2 suppresses alpha-syn
14519757	19299711	16183	920	2.88235	-1	-0.742424	-2.38003	IL-2 induce CD4, and CD4 suppress alpha-syn; therefore, IL-2 suppresses alpha-syn
15359109	19299711	16183	920	2.88235	-1	-0.742424	-2.38003	IL-2 stimulates CD4, and CD4 suppress alpha-syn; therefore, IL-2 suppresses alpha-syn
17312008	19299711	16183	920	2.88235	-1	-0.742424	-2.38003	Interleukin-2 enhances CD4, and CD4 suppress alpha-syn; therefore, Interleukin-2 suppresses alpha-syn
18474630	19299711	16183	920	2.88235	-1	-0.742424	-2.38003	IL-2 enhanced CD4, and CD4 suppress alpha-syn; therefore, IL-2 suppresses alpha-syn
18679768	19299711	16183	920	2.88235	-1	-0.742424	-2.38003	IL-2 induces CD4, and CD4 suppress alpha-syn; therefore, IL-2 suppresses alpha-syn
19901991	19299711	16183	920	2.88235	-1	-0.742424	-2.38003	IL-2 activated CD4, and CD4 suppress alpha-syn; therefore, IL-2 suppresses alpha-syn
2143539	19299711	16183	920	2.88235	-1	-0.742424	-2.38003	IL-2 activated CD4, and CD4 suppress alpha-syn; therefore, IL-2 suppresses alpha-syn
2969394	19299711	16183	920	2.88235	-1	-0.742424	-2.38003	IL-2 activated CD4, and CD4 suppress alpha-syn; therefore, IL-2 suppresses alpha-syn
8992974	19299711	16183	920	2.88235	-1	-0.742424	-2.38003	diminished IL-2 inhibition CD4, and CD4 suppress alpha-syn; therefore, IL-2 suppresses alpha-syn
10037176	19299711	16183	3559	1.28571	-1	-0.562499	-2.38003	IL-2 induced IL-2 receptor alpha, and CD25 suppress alpha-syn; therefore, IL-2 suppresses alpha-syn
11485747	19299711	16183	3559	1.28571	-1	-0.562499	-2.38003	IL-2 induced IL-2 receptor alpha, and CD25 suppress alpha-syn; therefore, IL-2 suppresses alpha-syn
2784722	19299711	16183	3559	1.28571	-1	-0.562499	-2.38003	IL-2 stimulated IL-2R, and CD25 suppress alpha-syn; therefore, IL-2 suppresses alpha-syn
8874770	19299711	16183	3559	1.28571	-1	-0.562499	-2.38003	inhibit IL-2 interference IL-2R, and CD25 suppress alpha-syn; therefore, IL-2 suppresses alpha-syn
10210774	16542445	3570	3553	-11.6364	1	-0.920864	-2.36372	IL1Ra prevented IL1beta, and IL-1beta elevated alpha-synuclein; therefore, IL1Ra suppresses alpha-synuclein
10580739	16542445	3570	3553	-11.6364	1	-0.920864	-2.36372	IL1Ra reduced IL1beta, and IL-1beta elevated alpha-synuclein; therefore, IL1Ra suppresses alpha-synuclein
11568074	16542445	3570	3553	-11.6364	1	-0.920864	-2.36372	IL1ra inhibit IL1beta, and IL-1beta elevated alpha-synuclein; therefore, IL1ra suppresses alpha-synuclein
12406373	16542445	3570	3553	-11.6364	1	-0.920864	-2.36372	IL1ra reduced IL1beta, and IL-1beta elevated alpha-synuclein; therefore, IL1ra suppresses alpha-synuclein
12727108	16542445	3570	3553	-11.6364	1	-0.920864	-2.36372	IL1Ra suppress IL1beta, and IL-1beta elevated alpha-synuclein; therefore, IL1Ra suppresses alpha-synuclein
12794819	16542445	3570	3553	-11.6364	1	-0.920864	-2.36372	IL6R eliminated IL1beta, and IL-1beta elevated alpha-synuclein; therefore, IL6R suppresses alpha-synuclein
12823994	16542445	3570	3553	-11.6364	1	-0.920864	-2.36372	IL1ra antagonized IL1beta, and IL-1beta elevated alpha-synuclein; therefore, IL1ra suppresses alpha-synuclein
12932294	16542445	3570	3553	-11.6364	1	-0.920864	-2.36372	IL1Ra inhibit IL1beta, and IL-1beta elevated alpha-synuclein; therefore, IL1Ra suppresses alpha-synuclein
14634579	16542445	3570	3553	-11.6364	1	-0.920864	-2.36372	IL1ra inhibited IL1beta, and IL-1beta elevated alpha-synuclein; therefore, IL1ra suppresses alpha-synuclein
14724688	16542445	3570	3553	-11.6364	1	-0.920864	-2.36372	IL1Ra inhibited IL1beta, and IL-1beta elevated alpha-synuclein; therefore, IL1Ra suppresses alpha-synuclein
14966463	16542445	3570	3553	-11.6364	1	-0.920864	-2.36372	IL1RA inhibited IL1beta, and IL-1beta elevated alpha-synuclein; therefore, IL1RA suppresses alpha-synuclein
15373762	16542445	3570	3553	-11.6364	1	-0.920864	-2.36372	IL1Ra neutralized IL1beta, and IL-1beta elevated alpha-synuclein; therefore, IL1Ra suppresses alpha-synuclein
16564702	16542445	3570	3553	-11.6364	1	-0.920864	-2.36372	IL1ra inhibition IL1beta, and IL-1beta elevated alpha-synuclein; therefore, IL1ra suppresses alpha-synuclein
17970618	16542445	3570	3553	-11.6364	1	-0.920864	-2.36372	IL1ra antagonize IL1beta, and IL-1beta elevated alpha-synuclein; therefore, IL1ra suppresses alpha-synuclein
18675261	16542445	3570	3553	-11.6364	1	-0.920864	-2.36372	IL1ra opposes IL1beta, and IL-1beta elevated alpha-synuclein; therefore, IL1ra suppresses alpha-synuclein
19545727	16542445	3570	3553	-11.6364	1	-0.920864	-2.36372	IL1RA impede IL1beta, and IL-1beta elevated alpha-synuclein; therefore, IL1RA suppresses alpha-synuclein
19825519	16542445	3570	3553	-11.6364	1	-0.920864	-2.36372	IL1Ra inhibited IL1beta, and IL-1beta elevated alpha-synuclein; therefore, IL1Ra suppresses alpha-synuclein
8605347	16542445	3570	3553	-11.6364	1	-0.920864	-2.36372	IL1Ra reduced IL1beta, and IL-1beta elevated alpha-synuclein; therefore, IL1Ra suppresses alpha-synuclein
9933103	16542445	3570	3553	-11.6364	1	-0.920864	-2.36372	IL1ra unstimulated IL1beta, and IL-1beta elevated alpha-synuclein; therefore, IL1ra suppresses alpha-synuclein
10675242	16542445	3570	3552	-4	1	-0.8	-2.36372	IL1ra inhibited IL1alpha, and IL-1beta elevated alpha-synuclein; therefore, IL1ra suppresses alpha-synuclein
11525637	16542445	3570	3552	-4	1	-0.8	-2.36372	IL-6R inhibited IL-1alpha, and IL-1beta elevated alpha-synuclein; therefore, IL-6R suppresses alpha-synuclein
11568074	16542445	3570	3552	-4	1	-0.8	-2.36372	IL1ra inhibit IL1alpha, and IL-1beta elevated alpha-synuclein; therefore, IL1ra suppresses alpha-synuclein
12112371	16542445	3570	3552	-4	1	-0.8	-2.36372	IL1ra prevents IL1alpha, and IL-1beta elevated alpha-synuclein; therefore, IL1ra suppresses alpha-synuclein
12421568	16542445	3570	3552	-4	1	-0.8	-2.36372	IL1ra inhibited IL1, and IL-1beta elevated alpha-synuclein; therefore, IL1ra suppresses alpha-synuclein
12794819	16542445	3570	3552	-4	1	-0.8	-2.36372	IL-6R eliminated IL-1beta, and IL-1beta elevated alpha-synuclein; therefore, IL-6R suppresses alpha-synuclein
15474097	16542445	3570	3552	-4	1	-0.8	-2.36372	IL1RA inhibited IL1alpha, and IL-1beta elevated alpha-synuclein; therefore, IL1RA suppresses alpha-synuclein
16246569	16542445	3570	3552	-4	1	-0.8	-2.36372	IL1Ra antagonizes IL1alpha, and IL-1beta elevated alpha-synuclein; therefore, IL1Ra suppresses alpha-synuclein
1830582	16542445	3570	3552	-4	1	-0.8	-2.36372	IL1ra inhibited IL1, and IL-1beta elevated alpha-synuclein; therefore, IL1ra suppresses alpha-synuclein
19399017	16542445	3570	3552	-4	1	-0.8	-2.36372	IL1ra counteracted IL1, and IL-1beta elevated alpha-synuclein; therefore, IL1ra suppresses alpha-synuclein
7601250	16542445	3570	3552	-4	1	-0.8	-2.36372	IL1ra inhibited IL1, and IL-1beta elevated alpha-synuclein; therefore, IL1ra suppresses alpha-synuclein
8605347	16542445	3570	3552	-4	1	-0.8	-2.36372	reduced IL1Ra stimulated IL1alpha, and IL-1beta elevated alpha-synuclein; therefore, IL1Ra suppresses alpha-synuclein
15668741	19299711	3570	920	1.8	-1	-0.642857	-2.36372	IL6R induced CD4, and CD4 suppress alpha-syn; therefore, IL6R suppresses alpha-syn
17496315	19299711	3570	920	1.8	-1	-0.642857	-2.36372	IL6R induces CD4, and CD4 suppress alpha-syn; therefore, IL6R suppresses alpha-syn
17981790	19299711	3570	920	1.8	-1	-0.642857	-2.36372	blocking IL6R inhibited CD4, and CD4 suppress alpha-syn; therefore, IL6R suppresses alpha-syn
18490707	19299711	3570	920	1.8	-1	-0.642857	-2.36372	IL-6R activated CD4, and CD4 suppress alpha-syn; therefore, IL-6R suppresses alpha-syn
10193805	16542445	24335	24494	-2	1	-0.666667	-2.33333	erythropoietin inhibits interleukin-1beta, and IL-1beta elevated alpha-synuclein; therefore, erythropoietin suppresses alpha-synuclein
15358147	16542445	5265	3552	-2	1	-0.666667	-2.33333	AAT inhibited IL-1beta, and IL-1beta elevated alpha-synuclein; therefore, AAT suppresses alpha-synuclein
17003475	15987830	5265	836	-2	1	-0.666667	-2.33333	alpha-1 antitrypsin inhibits caspase-3, and caspase-3 enhanced alpha-synuclein; therefore, alpha-1 antitrypsin suppresses alpha-synuclein
17559149	15987830	5265	836	-2	1	-0.666667	-2.33333	interfering AAT induced caspase-3/7, and caspase-3 enhanced alpha-synuclein; therefore, AAT suppresses alpha-synuclein
17627093	16542445	24335	24493	-2	1	-0.666667	-2.33333	EPO reduced IL-1 beta, and IL-1beta elevated alpha-synuclein; therefore, EPO suppresses alpha-synuclein
18842103	16542445	24335	24493	-2	1	-0.666667	-2.33333	EPO reduced IL-1beta, and IL-1beta elevated alpha-synuclein; therefore, EPO suppresses alpha-synuclein
19197072	16542445	5265	3552	-2	1	-0.666667	-2.33333	AAT inhibited IL-1 beta, and IL-1beta elevated alpha-synuclein; therefore, AAT suppresses alpha-synuclein
9321887	16542445	24335	24494	-2	1	-0.666667	-2.33333	Erythropoietin suppressed interleukin-1 beta, and IL-1beta elevated alpha-synuclein; therefore, Erythropoietin suppresses alpha-synuclein
15358147	16542445	5265	3553	-1	1	-0.5	-2.33333	AAT inhibited IL1beta, and IL-1beta elevated alpha-synuclein; therefore, AAT suppresses alpha-synuclein
16887359	19457084	5265	3162	1	-1	-0.5	-2.33333	alpha(1)-antitrypsin augmented HO-1, and HO-1 reduced alpha-synuclein; therefore, alpha(1)-antitrypsin suppresses alpha-synuclein
17236773	15987830	24335	836	-1	1	-0.5	-2.33333	EPO reduced caspase-3, and caspase-3 enhanced alpha-synuclein; therefore, EPO suppresses alpha-synuclein
18842103	16542445	24335	3552	-1	1	-0.5	-2.33333	EPO reduced IL-1beta, and IL-1beta elevated alpha-synuclein; therefore, EPO suppresses alpha-synuclein
15650175	15917102	19106	351	-1	5	-0.833333	-2.33333	PKR inhibited a, and Abeta enhanced alpha-synuclein; therefore, PKR suppresses alpha-synuclein
15650175	17526016	19106	351	-1	5	-0.833333	-2.33333	PKR inhibited a, and Abeta induced alphasynuclein; therefore, PKR suppresses alphasynuclein
15650175	18164295	19106	351	-1	5	-0.833333	-2.33333	PKR inhibited a, and Abeta promotes alpha-synuclein; therefore, PKR suppresses alpha-synuclein
15650175	18769546	19106	351	-1	5	-0.833333	-2.33333	PKR inhibited a, and Abeta promotes alpha-syn; therefore, PKR suppresses alpha-syn
15650175	9814554	19106	351	-1	5	-0.833333	-2.33333	PKR inhibited a, and Abeta induced NACP; therefore, PKR suppresses NACP
17928446	15987830	19106	836	-1	1	-0.5	-2.33333	PKR inhibited caspase-3, and caspase-3 enhanced alpha-synuclein; therefore, PKR suppresses alpha-synuclein
18005679	19864570	19106	56208	1	-1	-0.5	-2.33333	pkr restored Beclin 1, and beclin 1 reduced alpha-syn; therefore, pkr suppresses alpha-syn
18005679	19864570	19106	8678	1	-1	-0.5	-2.33333	pkr restored Beclin 1, and beclin 1 reduced alpha-syn; therefore, pkr suppresses alpha-syn
17179667	19299711	326	920	2	-1	-0.666667	-2.30952	Autoimmune regulator (AIRE) activated CD4, and CD4 suppress alpha-syn; therefore, Autoimmune regulator (AIRE) suppresses alpha-syn
19923453	19299711	326	920	2	-1	-0.666667	-2.30952	deficiency Aire diminished CD4, and CD4 suppress alpha-syn; therefore, Aire suppresses alpha-syn
15018065	15522241	326	3308	1	-1.8	-0.642857	-2.30952	PGA1 induced hsp70, and Hsp70 diminish alpha-synuclein; therefore, PGA1 suppresses alpha-synuclein
15018065	15671022	326	3308	1	-1.8	-0.642857	-2.30952	PGA1 induced hsp70, and heat shock protein (Hsp) 70 inhibits alphaSyn; therefore, PGA1 suppresses alphaSyn
15018065	16132727	326	3308	1	-1.8	-0.642857	-2.30952	PGA1 induced hsp70, and Hsp70 inhibited NAC; therefore, PGA1 suppresses NAC
15018065	18975920	326	3308	1	-1.8	-0.642857	-2.30952	PGA1 induced hsp70, and Hsp70 suppresses alpha-Syn; therefore, PGA1 suppresses alpha-Syn
15018065	15044495	326	3303	1	-1	-0.5	-2.30952	PGA1 induced hsp70, and Hsp70 reduce alphasynuclein; therefore, PGA1 suppresses alphasynuclein
15018065	15522241	326	3303	1	-1	-0.5	-2.30952	PGA1 induced hsp70, and Hsp70 diminish alphasynuclein; therefore, PGA1 suppresses alphasynuclein
15018065	18975920	326	3303	1	-1	-0.5	-2.30952	PGA1 induced hsp70, and Hsp70 suppresses alpha-Syn; therefore, PGA1 suppresses alpha-Syn
19923453	19299711	326	12504	1	-1	-0.5	-2.30952	deficiency Aire diminished CD4, and CD4 suppress alpha-syn; therefore, Aire suppresses alpha-syn
1387092	19299711	16196	12504	7.14286	-1	-0.877193	-2.29386	IL-7 stimulated CD4, and CD4 suppress alpha-syn; therefore, IL-7 suppresses alpha-syn
1387147	19299711	16196	12504	7.14286	-1	-0.877193	-2.29386	IL-7 stimulate CD4, and CD4 suppress alpha-syn; therefore, IL-7 suppresses alpha-syn
14676295	19299711	16196	12504	7.14286	-1	-0.877193	-2.29386	IL-7 promotes CD4, and CD4 suppress alpha-syn; therefore, IL-7 suppresses alpha-syn
15331707	19299711	16196	12504	7.14286	-1	-0.877193	-2.29386	IL-7 induced CD4, and CD4 suppress alpha-syn; therefore, IL-7 suppresses alpha-syn
15550560	19299711	16196	12504	7.14286	-1	-0.877193	-2.29386	IL-7 accelerated CD4, and CD4 suppress alpha-syn; therefore, IL-7 suppresses alpha-syn
15879097	19299711	16196	12504	7.14286	-1	-0.877193	-2.29386	IL-7 induces CD4, and CD4 suppress alpha-syn; therefore, IL-7 suppresses alpha-syn
15972643	19299711	16196	12504	7.14286	-1	-0.877193	-2.29386	IL-7 enhances CD4, and CD4 suppress alpha-syn; therefore, IL-7 suppresses alpha-syn
1683890	19299711	16196	12504	7.14286	-1	-0.877193	-2.29386	Interleukin 7 induces CD4, and CD4 suppress alpha-syn; therefore, Interleukin 7 suppresses alpha-syn
16854782	19299711	16196	12504	7.14286	-1	-0.877193	-2.29386	IL-7 induced CD4, and CD4 suppress alpha-syn; therefore, IL-7 suppresses alpha-syn
17650439	19299711	16196	12504	7.14286	-1	-0.877193	-2.29386	IL-7 enhanced CD4, and CD4 suppress alpha-syn; therefore, IL-7 suppresses alpha-syn
8095954	19299711	16196	12504	7.14286	-1	-0.877193	-2.29386	IL-7 promotes CD4, and CD4 suppress alpha-syn; therefore, IL-7 suppresses alpha-syn
9176107	19299711	16196	12504	7.14286	-1	-0.877193	-2.29386	IL-7 induced CD4, and CD4 suppress alpha-syn; therefore, IL-7 suppresses alpha-syn
14676295	19299711	16196	920	3	-1	-0.75	-2.29386	IL-7 promotes CD4, and CD4 suppress alpha-syn; therefore, IL-7 suppresses alpha-syn
1531763	19299711	16196	920	3	-1	-0.75	-2.29386	IL-7 induces CD4, and CD4 suppress alpha-syn; therefore, IL-7 suppresses alpha-syn
15922716	19299711	16196	920	3	-1	-0.75	-2.29386	IL-7 augmented CD4, and CD4 suppress alpha-syn; therefore, IL-7 suppresses alpha-syn
8622984	19299711	16196	16184	2	-1	-0.666667	-2.29386	IL-7 induced IL-2R, and CD25 suppress alpha-syn; therefore, IL-7 suppresses alpha-syn
9079703	19299711	16196	16184	2	-1	-0.666667	-2.29386	IL-7 activate IL-2Ralpha, and CD25 suppress alpha-syn; therefore, IL-7 suppresses alpha-syn
15722443	15917102	126393	351	-2	5	-1.42857	-2.2619	Hsp20 prevent Abeta, and Abeta enhanced alpha-synuclein; therefore, Hsp20 suppresses alpha-synuclein
15722443	17526016	126393	351	-2	5	-1.42857	-2.2619	Hsp20 prevent Abeta, and Abeta induced alphasynuclein; therefore, Hsp20 suppresses alphasynuclein
15722443	18164295	126393	351	-2	5	-1.42857	-2.2619	Hsp20 prevent Abeta, and Abeta promotes alpha-synuclein; therefore, Hsp20 suppresses alpha-synuclein
15722443	18769546	126393	351	-2	5	-1.42857	-2.2619	Hsp20 prevent Abeta, and Abeta promotes alpha-syn; therefore, Hsp20 suppresses alpha-syn
15722443	9814554	126393	351	-2	5	-1.42857	-2.2619	Hsp20 prevent Abeta, and Abeta induced NACP; therefore, Hsp20 suppresses NACP
16828710	15917102	126393	351	-2	5	-1.42857	-2.2619	Hsp20 prevented Abeta, and Abeta enhanced alpha-synuclein; therefore, Hsp20 suppresses alpha-synuclein
16828710	17526016	126393	351	-2	5	-1.42857	-2.2619	Hsp20 prevented Abeta, and Abeta induced alphasynuclein; therefore, Hsp20 suppresses alphasynuclein
16828710	18164295	126393	351	-2	5	-1.42857	-2.2619	Hsp20 prevented Abeta, and Abeta promotes alpha-synuclein; therefore, Hsp20 suppresses alpha-synuclein
16828710	18769546	126393	351	-2	5	-1.42857	-2.2619	Hsp20 prevented Abeta, and Abeta promotes alpha-syn; therefore, Hsp20 suppresses alpha-syn
16828710	9814554	126393	351	-2	5	-1.42857	-2.2619	Hsp20 prevented Abeta, and Abeta induced NACP; therefore, Hsp20 suppresses NACP
15722443	15917102	126393	8803	-2	4	-1.33333	-2.2619	Hsp20 prevent Abeta, and Abeta enhanced alphasynuclein; therefore, Hsp20 suppresses alphasynuclein
15722443	17526016	126393	8803	-2	4	-1.33333	-2.2619	Hsp20 prevent Abeta, and Abeta induced alphasynuclein; therefore, Hsp20 suppresses alphasynuclein
15722443	18164295	126393	8803	-2	4	-1.33333	-2.2619	Hsp20 prevent Abeta, and Abeta promotes alphasynuclein; therefore, Hsp20 suppresses alphasynuclein
15722443	9814554	126393	8803	-2	4	-1.33333	-2.2619	Hsp20 prevent Abeta, and Abeta induced NACP; therefore, Hsp20 suppresses NACP
16828710	15917102	126393	8803	-2	4	-1.33333	-2.2619	Hsp20 prevented Abeta, and Abeta enhanced alphasynuclein; therefore, Hsp20 suppresses alphasynuclein
16828710	17526016	126393	8803	-2	4	-1.33333	-2.2619	Hsp20 prevented Abeta, and Abeta induced alphasynuclein; therefore, Hsp20 suppresses alphasynuclein
16828710	18164295	126393	8803	-2	4	-1.33333	-2.2619	Hsp20 prevented Abeta, and Abeta promotes alphasynuclein; therefore, Hsp20 suppresses alphasynuclein
16828710	9814554	126393	8803	-2	4	-1.33333	-2.2619	Hsp20 prevented Abeta, and Abeta induced NACP; therefore, Hsp20 suppresses NACP
15699135	19299711	16191	920	2	-1	-0.666667	-2.23333	decreased IL-5 reduced CD4, and CD4 suppress alpha-syn; therefore, IL-5 suppresses alpha-syn
2094320	19299711	16191	920	2	-1	-0.666667	-2.23333	IL-5 stimulated CD4, and CD4 suppress alpha-syn; therefore, IL-5 suppresses alpha-syn
2117031	19299711	16191	16184	2	-1	-0.666667	-2.23333	IL-5 augments IL-2R, and CD25 suppress alpha-syn; therefore, IL-5 suppresses alpha-syn
8206511	19299711	16191	16184	2	-1	-0.666667	-2.23333	IL-5 induced IL-2R beta, and CD25 suppress alpha-syn; therefore, IL-5 suppresses alpha-syn
11001904	11744621	16191	6850	1	-1	-0.5	-2.23333	IL-5 induced Syk, and Syk counteracts alpha-syn; therefore, IL-5 suppresses alpha-syn
15588915	19299711	16191	12504	0.666667	-1	-0.4	-2.23333	IL-5 activated CD4, and CD4 suppress alpha-syn; therefore, IL-5 suppresses alpha-syn
15699135	19299711	16191	12504	0.666667	-1	-0.4	-2.23333	decreased IL-5 reduced CD4, and CD4 suppress alpha-syn; therefore, IL-5 suppresses alpha-syn
17579048	19299711	16191	12504	0.666667	-1	-0.4	-2.23333	IL-5 enhanced CD4, and CD4 suppress alpha-syn; therefore, IL-5 suppresses alpha-syn
7819141	19299711	16191	12504	0.666667	-1	-0.4	-2.23333	IL-5 activated CD4, and CD4 suppress alpha-syn; therefore, IL-5 suppresses alpha-syn
10092083	19299711	3383	920	3.6	-1	-0.782609	-2.22011	ICAM1 stimulated CD4, and CD4 suppress alpha-syn; therefore, ICAM1 suppresses alpha-syn
10551902	19299711	3383	920	3.6	-1	-0.782609	-2.22011	hICAM1 elicited CD4, and CD4 suppress alpha-syn; therefore, hICAM1 suppresses alpha-syn
12798307	19299711	3383	920	3.6	-1	-0.782609	-2.22011	ICAM-1 induces CD4, and CD4 suppress alpha-syn; therefore, ICAM-1 suppresses alpha-syn
1670945	19299711	3383	920	3.6	-1	-0.782609	-2.22011	ICAM-1 activated CD4, and CD4 suppress alpha-syn; therefore, ICAM-1 suppresses alpha-syn
17604837	19299711	3383	920	3.6	-1	-0.782609	-2.22011	ICAM1 induced CD4, and CD4 suppress alpha-syn; therefore, ICAM1 suppresses alpha-syn
7541426	19299711	3383	920	3.6	-1	-0.782609	-2.22011	ICAM1 costimulate CD4, and CD4 suppress alpha-syn; therefore, ICAM1 suppresses alpha-syn
7689606	19299711	3383	920	3.6	-1	-0.782609	-2.22011	intercellular adhesion molecule-1 augments CD4, and CD4 suppress alpha-syn; therefore, intercellular adhesion molecule-1 suppresses alpha-syn
9531282	19299711	3383	920	3.6	-1	-0.782609	-2.22011	ICAM1 activate CD4, and CD4 suppress alpha-syn; therefore, ICAM1 suppresses alpha-syn
10835319	16542445	3383	3553	-1.28571	1	-0.562499	-2.22011	inhibited ICAM1 enhanced IL1beta, and IL-1beta elevated alpha-synuclein; therefore, ICAM1 suppresses alpha-synuclein
16449361	16542445	3383	3553	-1.28571	1	-0.562499	-2.22011	Intercellular adhesion molecule-1 inhibitory interleukin-1beta, and IL-1beta elevated alpha-synuclein; therefore, Intercellular adhesion molecule-1 suppresses alpha-synuclein
16822504	16542445	3383	3553	-1.28571	1	-0.562499	-2.22011	inhibits ICAM1 stimulated IL1beta, and IL-1beta elevated alpha-synuclein; therefore, ICAM1 suppresses alpha-synuclein
7533170	16542445	3383	3553	-1.28571	1	-0.562499	-2.22011	ICAM-1 inhibition IL-1, and IL-1beta elevated alpha-synuclein; therefore, ICAM-1 suppresses alpha-synuclein
12667668	19141614	3383	652070	1	-1	-0.5	-2.22011	ICAM-1 improvement scFv, and scFv inhibits alpha-synuclein; therefore, ICAM-1 suppresses alpha-synuclein
12920241	15987830	3383	836	-1	1	-0.5	-2.22011	ICAM-1 inhibited caspase-3, and caspase-3 enhanced alpha-synuclein; therefore, ICAM-1 suppresses alpha-synuclein
10835319	16542445	3383	3552	-0.6	1	-0.375	-2.22011	inhibited ICAM-1 enhanced IL-1beta, and IL-1beta elevated alpha-synuclein; therefore, ICAM-1 suppresses alpha-synuclein
12402981	16542445	3383	3552	-0.6	1	-0.375	-2.22011	ICAM1 inhibited IL1alpha, and IL-1beta elevated alpha-synuclein; therefore, ICAM1 suppresses alpha-synuclein
1460288	16542445	3383	3552	-0.6	1	-0.375	-2.22011	ICAM-1 inhibited IL-1 beta, and IL-1beta elevated alpha-synuclein; therefore, ICAM-1 suppresses alpha-synuclein
14766082	16542445	3383	3552	-0.6	1	-0.375	-2.22011	antibody ICAM-1 inhibition IL-1 alpha, and IL-1beta elevated alpha-synuclein; therefore, ICAM-1 suppresses alpha-synuclein
16822504	16542445	3383	3552	-0.6	1	-0.375	-2.22011	inhibits ICAM-1 stimulated IL-1beta, and IL-1beta elevated alpha-synuclein; therefore, ICAM-1 suppresses alpha-synuclein
1709678	16542445	3383	3552	-0.6	1	-0.375	-2.22011	ICAM-1 inhibited IL-1, and IL-1beta elevated alpha-synuclein; therefore, ICAM-1 suppresses alpha-synuclein
1753702	16542445	3383	3552	-0.6	1	-0.375	-2.22011	ICAM-1 inhibit IL-1, and IL-1beta elevated alpha-synuclein; therefore, ICAM-1 suppresses alpha-synuclein
7533170	16542445	3383	3552	-0.6	1	-0.375	-2.22011	ICAM1 inhibition IL1, and IL-1beta elevated alpha-synuclein; therefore, ICAM1 suppresses alpha-synuclein
10481071	19299711	12503	12504	14.2941	-1	-0.934615	-2.21615	CD3 stimulated CD4, and CD4 suppress alpha-syn; therefore, CD3 suppresses alpha-syn
10779754	19299711	12503	12504	14.2941	-1	-0.934615	-2.21615	CD3 induced CD4, and CD4 suppress alpha-syn; therefore, CD3 suppresses alpha-syn
10858244	19299711	12503	12504	14.2941	-1	-0.934615	-2.21615	CD3 enhanced CD4, and CD4 suppress alpha-syn; therefore, CD3 suppresses alpha-syn
10903722	19299711	12503	12504	14.2941	-1	-0.934615	-2.21615	CD3 stimulated CD4, and CD4 suppress alpha-syn; therefore, CD3 suppresses alpha-syn
11106933	19299711	12503	12504	14.2941	-1	-0.934615	-2.21615	CD3 induced CD4, and CD4 suppress alpha-syn; therefore, CD3 suppresses alpha-syn
12077322	19299711	12503	12504	14.2941	-1	-0.934615	-2.21615	CD3 induce CD4, and CD4 suppress alpha-syn; therefore, CD3 suppresses alpha-syn
12391217	19299711	12503	12504	14.2941	-1	-0.934615	-2.21615	CD3 induces CD4, and CD4 suppress alpha-syn; therefore, CD3 suppresses alpha-syn
1452414	19299711	12503	12504	14.2941	-1	-0.934615	-2.21615	CD3 induced CD4, and CD4 suppress alpha-syn; therefore, CD3 suppresses alpha-syn
14734610	19299711	12503	12504	14.2941	-1	-0.934615	-2.21615	CD3 stimulated CD4, and CD4 suppress alpha-syn; therefore, CD3 suppresses alpha-syn
15118096	19299711	12503	12504	14.2941	-1	-0.934615	-2.21615	CD3 induces CD4, and CD4 suppress alpha-syn; therefore, CD3 suppresses alpha-syn
16266865	19299711	12503	12504	14.2941	-1	-0.934615	-2.21615	CD3 stimulated CD4, and CD4 suppress alpha-syn; therefore, CD3 suppresses alpha-syn
16426893	19299711	12503	12504	14.2941	-1	-0.934615	-2.21615	CD3 activated CD4, and CD4 suppress alpha-syn; therefore, CD3 suppresses alpha-syn
16670306	19299711	12503	12504	14.2941	-1	-0.934615	-2.21615	CD3 induced CD4, and CD4 suppress alpha-syn; therefore, CD3 suppresses alpha-syn
16839418	19299711	12503	12504	14.2941	-1	-0.934615	-2.21615	CD3 stimulated CD4, and CD4 suppress alpha-syn; therefore, CD3 suppresses alpha-syn
16951320	19299711	12503	12504	14.2941	-1	-0.934615	-2.21615	CD3 costimulate CD4, and CD4 suppress alpha-syn; therefore, CD3 suppresses alpha-syn
17082592	19299711	12503	12504	14.2941	-1	-0.934615	-2.21615	CD3 induced CD4, and CD4 suppress alpha-syn; therefore, CD3 suppresses alpha-syn
17442922	19299711	12503	12504	14.2941	-1	-0.934615	-2.21615	CD3 stimulated CD4, and CD4 suppress alpha-syn; therefore, CD3 suppresses alpha-syn
17874423	19299711	12503	12504	14.2941	-1	-0.934615	-2.21615	antibody CD3 suppressed CD4, and CD4 suppress alpha-syn; therefore, CD3 suppresses alpha-syn
18638475	19299711	12503	12504	14.2941	-1	-0.934615	-2.21615	CD3 activated CD4, and CD4 suppress alpha-syn; therefore, CD3 suppresses alpha-syn
18648532	19299711	12503	12504	14.2941	-1	-0.934615	-2.21615	CD3 activated CD4, and CD4 suppress alpha-syn; therefore, CD3 suppresses alpha-syn
18941193	19299711	12503	12504	14.2941	-1	-0.934615	-2.21615	CD3 induced CD4, and CD4 suppress alpha-syn; therefore, CD3 suppresses alpha-syn
19127065	19299711	12503	12504	14.2941	-1	-0.934615	-2.21615	CD3 stimulated CD4, and CD4 suppress alpha-syn; therefore, CD3 suppresses alpha-syn
19191918	19299711	12503	12504	14.2941	-1	-0.934615	-2.21615	CD3 stimulated CD4, and CD4 suppress alpha-syn; therefore, CD3 suppresses alpha-syn
19433458	19299711	12503	12504	14.2941	-1	-0.934615	-2.21615	CD3 induces CD4, and CD4 suppress alpha-syn; therefore, CD3 suppresses alpha-syn
19841181	19299711	12503	12504	14.2941	-1	-0.934615	-2.21615	CD3 stimulated CD4, and CD4 suppress alpha-syn; therefore, CD3 suppresses alpha-syn
2121372	19299711	12503	12504	14.2941	-1	-0.934615	-2.21615	CD3 stimulated CD4, and CD4 suppress alpha-syn; therefore, CD3 suppresses alpha-syn
7512033	19299711	12503	12504	14.2941	-1	-0.934615	-2.21615	CD3 activated CD4, and CD4 suppress alpha-syn; therefore, CD3 suppresses alpha-syn
7624775	19299711	12503	12504	14.2941	-1	-0.934615	-2.21615	CD3 induced CD4, and CD4 suppress alpha-syn; therefore, CD3 suppresses alpha-syn
7680684	19299711	12503	12504	14.2941	-1	-0.934615	-2.21615	CD3 activated CD4, and CD4 suppress alpha-syn; therefore, CD3 suppresses alpha-syn
7684412	19299711	12503	12504	14.2941	-1	-0.934615	-2.21615	CD3 enhanced CD4, and CD4 suppress alpha-syn; therefore, CD3 suppresses alpha-syn
7826942	19299711	12503	12504	14.2941	-1	-0.934615	-2.21615	CD3 induced CD4, and CD4 suppress alpha-syn; therefore, CD3 suppresses alpha-syn
8104712	19299711	12503	12504	14.2941	-1	-0.934615	-2.21615	CD3 enhanced CD4, and CD4 suppress alpha-syn; therefore, CD3 suppresses alpha-syn
8335902	19299711	12503	12504	14.2941	-1	-0.934615	-2.21615	CD3 stimulated CD4, and CD4 suppress alpha-syn; therefore, CD3 suppresses alpha-syn
8365828	19299711	12503	12504	14.2941	-1	-0.934615	-2.21615	CD3 induced CD4, and CD4 suppress alpha-syn; therefore, CD3 suppresses alpha-syn
8647161	19299711	12503	12504	14.2941	-1	-0.934615	-2.21615	CD3 induced CD4, and CD4 suppress alpha-syn; therefore, CD3 suppresses alpha-syn
9144482	19299711	12503	12504	14.2941	-1	-0.934615	-2.21615	CD3 induced CD4, and CD4 suppress alpha-syn; therefore, CD3 suppresses alpha-syn
9257841	19299711	12503	12504	14.2941	-1	-0.934615	-2.21615	CD3 stimulated CD4, and CD4 suppress alpha-syn; therefore, CD3 suppresses alpha-syn
9300674	19299711	12503	12504	14.2941	-1	-0.934615	-2.21615	CD3 stimulated CD4, and CD4 suppress alpha-syn; therefore, CD3 suppresses alpha-syn
9557948	19299711	12503	12504	14.2941	-1	-0.934615	-2.21615	decrease CD3 reduced CD4, and CD4 suppress alpha-syn; therefore, CD3 suppresses alpha-syn
16426893	19299711	12503	920	6.4	-1	-0.864865	-2.21615	CD3 activated CD4, and CD4 suppress alpha-syn; therefore, CD3 suppresses alpha-syn
16839418	19299711	12503	920	6.4	-1	-0.864865	-2.21615	CD3 stimulated CD4, and CD4 suppress alpha-syn; therefore, CD3 suppresses alpha-syn
18648532	19299711	12503	920	6.4	-1	-0.864865	-2.21615	CD3 activated CD4, and CD4 suppress alpha-syn; therefore, CD3 suppresses alpha-syn
18941193	19299711	12503	920	6.4	-1	-0.864865	-2.21615	CD3 induced CD4, and CD4 suppress alpha-syn; therefore, CD3 suppresses alpha-syn
19019623	19299711	12503	920	6.4	-1	-0.864865	-2.21615	CD3 induce CD4, and CD4 suppress alpha-syn; therefore, CD3 suppresses alpha-syn
19433458	19299711	12503	920	6.4	-1	-0.864865	-2.21615	CD3 induces CD4, and CD4 suppress alpha-syn; therefore, CD3 suppresses alpha-syn
7512033	19299711	12503	920	6.4	-1	-0.864865	-2.21615	CD3 activated CD4, and CD4 suppress alpha-syn; therefore, CD3 suppresses alpha-syn
7684412	19299711	12503	920	6.4	-1	-0.864865	-2.21615	CD3 enhanced CD4, and CD4 suppress alpha-syn; therefore, CD3 suppresses alpha-syn
8104712	19299711	12503	920	6.4	-1	-0.864865	-2.21615	CD3 enhanced CD4, and CD4 suppress alpha-syn; therefore, CD3 suppresses alpha-syn
11278622	15680548	12503	5599	-2	1	-0.666667	-2.21615	antibody CD3 activate JNK, and inhibition JNK reduced alpha-synuclein; therefore, CD3 suppresses alpha-synuclein
12517763	15680548	12503	5599	-2	1	-0.666667	-2.21615	inhibitory CD3 induced JNK, and inhibition JNK reduced alpha-synuclein; therefore, CD3 suppresses alpha-synuclein
18941193	19299711	12503	3559	0.333333	-1	-0.25	-2.21615	CD3 induced CD25, and CD25 suppress alpha-syn; therefore, CD3 suppresses alpha-syn
19433458	19299711	12503	3559	0.333333	-1	-0.25	-2.21615	CD3 induces CD25, and CD25 suppress alpha-syn; therefore, CD3 suppresses alpha-syn
18648532	19299711	12503	16184	0.2	-1	-0.166667	-2.21615	CD3 activated CD25, and CD25 suppress alpha-syn; therefore, CD3 suppresses alpha-syn
18941193	19299711	12503	16184	0.2	-1	-0.166667	-2.21615	CD3 induced CD25, and CD25 suppress alpha-syn; therefore, CD3 suppresses alpha-syn
19433458	19299711	12503	16184	0.2	-1	-0.166667	-2.21615	CD3 induces CD25, and CD25 suppress alpha-syn; therefore, CD3 suppresses alpha-syn
9950267	19299711	12503	16184	0.2	-1	-0.166667	-2.21615	antibody CD3 upregulated interleukin-2 receptor alpha-chain, and CD25 suppress alpha-syn; therefore, CD3 suppresses alpha-syn
17803913	16542445	3551	3553	-3	1	-0.75	-2.16667	inhibition IKKbeta augments IL1beta, and IL-1beta elevated alpha-synuclein; therefore, IKKbeta suppresses alpha-synuclein
18573490	16542445	3551	3553	-3	1	-0.75	-2.16667	inhibited IKKbeta elicited IL1beta, and IL-1beta elevated alpha-synuclein; therefore, IKKbeta suppresses alpha-synuclein
19278584	16542445	3551	3553	-3	1	-0.75	-2.16667	IKK2 inhibited IL1beta, and IL-1beta elevated alpha-synuclein; therefore, IKK2 suppresses alpha-synuclein
15880043	19299711	3551	920	2	-1	-0.666667	-2.16667	IKK2 induce CD4, and CD4 suppress alpha-syn; therefore, IKK2 suppresses alpha-syn
17322906	19299711	3551	920	2	-1	-0.666667	-2.16667	IKKbeta promote CD4, and CD4 suppress alpha-syn; therefore, IKKbeta suppresses alpha-syn
19278584	16542445	3551	3552	-1	1	-0.5	-2.16667	IKK-2 inhibited IL-1beta, and IL-1beta elevated alpha-synuclein; therefore, IKK-2 suppresses alpha-synuclein
14614859	15680548	3551	5599	-0.333333	1	-0.25	-2.16667	absence IKKbeta augmented JNK, and inhibition JNK reduced alpha-synuclein; therefore, IKKbeta suppresses alpha-synuclein
17526490	15680548	3551	5599	-0.333333	1	-0.25	-2.16667	Ikkbeta prevented JNK, and inhibition JNK reduced alpha-synuclein; therefore, Ikkbeta suppresses alpha-synuclein
16469739	15522241	80331	3308	1	-1.8	-0.642857	-2.14286	Csp induced Hsp70, and Hsp70 diminish alpha-synuclein; therefore, Csp suppresses alpha-synuclein
16469739	15671022	80331	3308	1	-1.8	-0.642857	-2.14286	Csp induced Hsp70, and heat shock protein (Hsp) 70 inhibits alphaSyn; therefore, Csp suppresses alphaSyn
16469739	16132727	80331	3308	1	-1.8	-0.642857	-2.14286	Csp induced Hsp70, and Hsp70 inhibited NAC; therefore, Csp suppresses NAC
16469739	18975920	80331	3308	1	-1.8	-0.642857	-2.14286	Csp induced Hsp70, and Hsp70 suppresses alpha-Syn; therefore, Csp suppresses alpha-Syn
16469739	15044495	80331	3303	1	-1	-0.5	-2.14286	Csp induced Hsp70, and Hsp70 reduce alphasynuclein; therefore, Csp suppresses alphasynuclein
16469739	15522241	80331	3303	1	-1	-0.5	-2.14286	Csp induced Hsp70, and Hsp70 diminish alphasynuclein; therefore, Csp suppresses alphasynuclein
16469739	18975920	80331	3303	1	-1	-0.5	-2.14286	Csp induced Hsp70, and Hsp70 suppresses alpha-Syn; therefore, Csp suppresses alpha-Syn
18723023	19299711	80331	12504	1	-1	-0.5	-2.14286	circumsporozoite protein elicit CD4, and CD4 suppress alpha-syn; therefore, circumsporozoite protein suppresses alpha-syn
18723023	19299711	80331	920	1	-1	-0.5	-2.14286	circumsporozoite protein elicit CD4, and CD4 suppress alpha-syn; therefore, circumsporozoite protein suppresses alpha-syn
16343349	15917102	958	351	-1	5	-0.833333	-2.13333	CD40 inhibition Abeta, and Abeta enhanced alpha-synuclein; therefore, CD40 suppresses alpha-synuclein
16343349	17526016	958	351	-1	5	-0.833333	-2.13333	CD40 inhibition Abeta, and Abeta induced alphasynuclein; therefore, CD40 suppresses alphasynuclein
16343349	18164295	958	351	-1	5	-0.833333	-2.13333	CD40 inhibition Abeta, and Abeta promotes alpha-synuclein; therefore, CD40 suppresses alpha-synuclein
16343349	18769546	958	351	-1	5	-0.833333	-2.13333	CD40 inhibition Abeta, and Abeta promotes alpha-syn; therefore, CD40 suppresses alpha-syn
16343349	9814554	958	351	-1	5	-0.833333	-2.13333	CD40 inhibition Abeta, and Abeta induced NACP; therefore, CD40 suppresses NACP
18981818	15917102	387	351	-1	5	-0.833333	-2.13333	inhibition RhoA stimulates Abeta, and Abeta enhanced alpha-synuclein; therefore, RhoA suppresses alpha-synuclein
18981818	17526016	387	351	-1	5	-0.833333	-2.13333	inhibition RhoA stimulates Abeta, and Abeta induced alphasynuclein; therefore, RhoA suppresses alphasynuclein
18981818	18164295	387	351	-1	5	-0.833333	-2.13333	inhibition RhoA stimulates Abeta, and Abeta promotes alpha-synuclein; therefore, RhoA suppresses alpha-synuclein
18981818	18769546	387	351	-1	5	-0.833333	-2.13333	inhibition RhoA stimulates Abeta, and Abeta promotes alpha-syn; therefore, RhoA suppresses alpha-syn
18981818	9814554	387	351	-1	5	-0.833333	-2.13333	inhibition RhoA stimulates Abeta, and Abeta induced NACP; therefore, RhoA suppresses NACP
19367293	15917102	283871	351	-1	5	-0.833333	-2.13333	Pgp prevent Abeta, and Abeta enhanced alpha-synuclein; therefore, Pgp suppresses alpha-synuclein
19367293	17526016	283871	351	-1	5	-0.833333	-2.13333	Pgp prevent Abeta, and Abeta induced alphasynuclein; therefore, Pgp suppresses alphasynuclein
19367293	18164295	283871	351	-1	5	-0.833333	-2.13333	Pgp prevent Abeta, and Abeta promotes alpha-synuclein; therefore, Pgp suppresses alpha-synuclein
19367293	18769546	283871	351	-1	5	-0.833333	-2.13333	Pgp prevent Abeta, and Abeta promotes alpha-syn; therefore, Pgp suppresses alpha-syn
19367293	9814554	283871	351	-1	5	-0.833333	-2.13333	Pgp prevent Abeta, and Abeta induced NACP; therefore, Pgp suppresses NACP
19519303	15917102	3480	351	-1	5	-0.833333	-2.13333	IGF-1R reduces Abeta, and Abeta enhanced alpha-synuclein; therefore, IGF-1R suppresses alpha-synuclein
19519303	17526016	3480	351	-1	5	-0.833333	-2.13333	IGF-1R reduces Abeta, and Abeta induced alphasynuclein; therefore, IGF-1R suppresses alphasynuclein
19519303	18164295	3480	351	-1	5	-0.833333	-2.13333	IGF-1R reduces Abeta, and Abeta promotes alpha-synuclein; therefore, IGF-1R suppresses alpha-synuclein
19519303	18769546	3480	351	-1	5	-0.833333	-2.13333	IGF-1R reduces Abeta, and Abeta promotes alpha-syn; therefore, IGF-1R suppresses alpha-syn
19519303	9814554	3480	351	-1	5	-0.833333	-2.13333	IGF-1R reduces Abeta, and Abeta induced NACP; therefore, IGF-1R suppresses NACP
16343349	15917102	958	8803	-1	4	-0.8	-2.13333	CD40 inhibition Abeta, and Abeta enhanced alphasynuclein; therefore, CD40 suppresses alphasynuclein
16343349	17526016	958	8803	-1	4	-0.8	-2.13333	CD40 inhibition Abeta, and Abeta induced alphasynuclein; therefore, CD40 suppresses alphasynuclein
16343349	18164295	958	8803	-1	4	-0.8	-2.13333	CD40 inhibition Abeta, and Abeta promotes alphasynuclein; therefore, CD40 suppresses alphasynuclein
16343349	9814554	958	8803	-1	4	-0.8	-2.13333	CD40 inhibition Abeta, and Abeta induced NACP; therefore, CD40 suppresses NACP
18981818	15917102	387	8803	-1	4	-0.8	-2.13333	inhibition RhoA stimulates Abeta, and Abeta enhanced alphasynuclein; therefore, RhoA suppresses alphasynuclein
18981818	17526016	387	8803	-1	4	-0.8	-2.13333	inhibition RhoA stimulates Abeta, and Abeta induced alphasynuclein; therefore, RhoA suppresses alphasynuclein
18981818	18164295	387	8803	-1	4	-0.8	-2.13333	inhibition RhoA stimulates Abeta, and Abeta promotes alphasynuclein; therefore, RhoA suppresses alphasynuclein
18981818	9814554	387	8803	-1	4	-0.8	-2.13333	inhibition RhoA stimulates Abeta, and Abeta induced NACP; therefore, RhoA suppresses NACP
19367293	15917102	283871	8803	-1	4	-0.8	-2.13333	Pgp prevent Abeta, and Abeta enhanced alphasynuclein; therefore, Pgp suppresses alphasynuclein
19367293	17526016	283871	8803	-1	4	-0.8	-2.13333	Pgp prevent Abeta, and Abeta induced alphasynuclein; therefore, Pgp suppresses alphasynuclein
19367293	18164295	283871	8803	-1	4	-0.8	-2.13333	Pgp prevent Abeta, and Abeta promotes alphasynuclein; therefore, Pgp suppresses alphasynuclein
19367293	9814554	283871	8803	-1	4	-0.8	-2.13333	Pgp prevent Abeta, and Abeta induced NACP; therefore, Pgp suppresses NACP
19519303	15917102	3480	8803	-1	4	-0.8	-2.13333	IGF1R reduces Abeta, and Abeta enhanced alphasynuclein; therefore, IGF1R suppresses alphasynuclein
19519303	17526016	3480	8803	-1	4	-0.8	-2.13333	IGF1R reduces Abeta, and Abeta induced alphasynuclein; therefore, IGF1R suppresses alphasynuclein
19519303	18164295	3480	8803	-1	4	-0.8	-2.13333	IGF1R reduces Abeta, and Abeta promotes alphasynuclein; therefore, IGF1R suppresses alphasynuclein
19519303	9814554	3480	8803	-1	4	-0.8	-2.13333	IGF1R reduces Abeta, and Abeta induced NACP; therefore, IGF1R suppresses NACP
12404126	15987830	283871	836	-1	1	-0.5	-2.13333	P-gp inhibit caspase-3, and caspase-3 enhanced alpha-synuclein; therefore, P-gp suppresses alpha-synuclein
12556535	15680548	3480	5599	-1	1	-0.5	-2.13333	IGF-IR suppresses JNK, and inhibition JNK reduced alpha-synuclein; therefore, IGF-IR suppresses alpha-synuclein
14981114	15680548	958	5599	-1	1	-0.5	-2.13333	decreased CD40 induced JNK, and inhibition JNK reduced alpha-synuclein; therefore, CD40 suppresses alpha-synuclein
15145960	16037493	387	375790	-1	1	-0.5	-2.13333	RhoA diminished agrin, and agrin accelerates alpha-synuclein; therefore, RhoA suppresses alpha-synuclein
16849393	12562524	387	2247	-1	1	-0.5	-2.13333	RhoA reduced FGF2, and bFGF promoted alphasynuclein; therefore, RhoA suppresses alphasynuclein
17881360	19457084	387	3162	1	-1	-0.5	-2.13333	inhibition RhoA impair ho-1, and HO-1 reduced alpha-synuclein; therefore, RhoA suppresses alpha-synuclein
17908238	15917102	299858	351	-2	5	-1.42857	-2.09524	LRP-1 prevent Abeta, and Abeta enhanced alpha-synuclein; therefore, LRP-1 suppresses alpha-synuclein
17908238	17526016	299858	351	-2	5	-1.42857	-2.09524	LRP-1 prevent Abeta, and Abeta induced alphasynuclein; therefore, LRP-1 suppresses alphasynuclein
17908238	18164295	299858	351	-2	5	-1.42857	-2.09524	LRP-1 prevent Abeta, and Abeta promotes alpha-synuclein; therefore, LRP-1 suppresses alpha-synuclein
17908238	18769546	299858	351	-2	5	-1.42857	-2.09524	LRP-1 prevent Abeta, and Abeta promotes alpha-syn; therefore, LRP-1 suppresses alpha-syn
17908238	9814554	299858	351	-2	5	-1.42857	-2.09524	LRP-1 prevent Abeta, and Abeta induced NACP; therefore, LRP-1 suppresses NACP
19275634	15917102	299858	351	-2	5	-1.42857	-2.09524	LRP1 reduces Abeta, and Abeta enhanced alpha-synuclein; therefore, LRP1 suppresses alpha-synuclein
19275634	17526016	299858	351	-2	5	-1.42857	-2.09524	LRP1 reduces Abeta, and Abeta induced alphasynuclein; therefore, LRP1 suppresses alphasynuclein
19275634	18164295	299858	351	-2	5	-1.42857	-2.09524	LRP1 reduces Abeta, and Abeta promotes alpha-synuclein; therefore, LRP1 suppresses alpha-synuclein
19275634	18769546	299858	351	-2	5	-1.42857	-2.09524	LRP1 reduces Abeta, and Abeta promotes alpha-syn; therefore, LRP1 suppresses alpha-syn
19275634	9814554	299858	351	-2	5	-1.42857	-2.09524	LRP1 reduces Abeta, and Abeta induced NACP; therefore, LRP1 suppresses NACP
19275634	17526016	299858	11820	-1	2	-0.666667	-2.09524	LRP1 reduces Abeta, and Abeta induced alpha-synuclein; therefore, LRP1 suppresses alpha-synuclein
19275634	18769546	299858	11820	-1	2	-0.666667	-2.09524	LRP1 reduces Abeta, and Abeta promotes alpha-syn; therefore, LRP1 suppresses alpha-syn
15099705	15917102	596	351	-2	5	-1.42857	-2.07492	Bcl2 prevent Abeta, and Abeta enhanced alpha-synuclein; therefore, Bcl2 suppresses alpha-synuclein
15099705	17526016	596	351	-2	5	-1.42857	-2.07492	Bcl2 prevent Abeta, and Abeta induced alphasynuclein; therefore, Bcl2 suppresses alphasynuclein
15099705	18164295	596	351	-2	5	-1.42857	-2.07492	Bcl2 prevent Abeta, and Abeta promotes alpha-synuclein; therefore, Bcl2 suppresses alpha-synuclein
15099705	18769546	596	351	-2	5	-1.42857	-2.07492	Bcl2 prevent Abeta, and Abeta promotes alpha-syn; therefore, Bcl2 suppresses alpha-syn
15099705	9814554	596	351	-2	5	-1.42857	-2.07492	Bcl2 prevent Abeta, and Abeta induced NACP; therefore, Bcl2 suppresses NACP
20411026	15917102	596	351	-2	5	-1.42857	-2.07492	Bcl2 prevented Abeta, and Abeta enhanced alpha-synuclein; therefore, Bcl2 suppresses alpha-synuclein
20411026	17526016	596	351	-2	5	-1.42857	-2.07492	Bcl2 prevented Abeta, and Abeta induced alphasynuclein; therefore, Bcl2 suppresses alphasynuclein
20411026	18164295	596	351	-2	5	-1.42857	-2.07492	Bcl2 prevented Abeta, and Abeta promotes alpha-synuclein; therefore, Bcl2 suppresses alpha-synuclein
20411026	18769546	596	351	-2	5	-1.42857	-2.07492	Bcl2 prevented Abeta, and Abeta promotes alpha-syn; therefore, Bcl2 suppresses alpha-syn
20411026	9814554	596	351	-2	5	-1.42857	-2.07492	Bcl2 prevented Abeta, and Abeta induced NACP; therefore, Bcl2 suppresses NACP
15099705	15917102	596	8803	-2	4	-1.33333	-2.07492	Bcl2 prevent Abeta, and Abeta enhanced alphasynuclein; therefore, Bcl2 suppresses alphasynuclein
15099705	17526016	596	8803	-2	4	-1.33333	-2.07492	Bcl2 prevent Abeta, and Abeta induced alphasynuclein; therefore, Bcl2 suppresses alphasynuclein
15099705	18164295	596	8803	-2	4	-1.33333	-2.07492	Bcl2 prevent Abeta, and Abeta promotes alphasynuclein; therefore, Bcl2 suppresses alphasynuclein
15099705	9814554	596	8803	-2	4	-1.33333	-2.07492	Bcl2 prevent Abeta, and Abeta induced NACP; therefore, Bcl2 suppresses NACP
20411026	15917102	596	8803	-2	4	-1.33333	-2.07492	Bcl2 prevented Abeta, and Abeta enhanced alphasynuclein; therefore, Bcl2 suppresses alphasynuclein
20411026	17526016	596	8803	-2	4	-1.33333	-2.07492	Bcl2 prevented Abeta, and Abeta induced alphasynuclein; therefore, Bcl2 suppresses alphasynuclein
20411026	18164295	596	8803	-2	4	-1.33333	-2.07492	Bcl2 prevented Abeta, and Abeta promotes alphasynuclein; therefore, Bcl2 suppresses alphasynuclein
20411026	9814554	596	8803	-2	4	-1.33333	-2.07492	Bcl2 prevented Abeta, and Abeta induced NACP; therefore, Bcl2 suppresses NACP
10203579	15987830	596	836	-15.7541	1	-0.940313	-2.07492	bcl-2 prevented caspase 3, and caspase-3 enhanced alpha-synuclein; therefore, bcl-2 suppresses alpha-synuclein
10224236	15987830	596	836	-15.7541	1	-0.940313	-2.07492	Bcl-2 prevented CPP32, and caspase-3 enhanced alpha-synuclein; therefore, Bcl-2 suppresses alpha-synuclein
10403841	15987830	596	836	-15.7541	1	-0.940313	-2.07492	Bcl-2 inhibited caspase-3, and caspase-3 enhanced alpha-synuclein; therefore, Bcl-2 suppresses alpha-synuclein
10408699	15987830	596	836	-15.7541	1	-0.940313	-2.07492	Bcl-2 prevented caspase 3, and caspase-3 enhanced alpha-synuclein; therefore, Bcl-2 suppresses alpha-synuclein
10573189	15987830	596	836	-15.7541	1	-0.940313	-2.07492	inhibited bcl-2 induced caspase-3, and caspase-3 enhanced alpha-synuclein; therefore, bcl-2 suppresses alpha-synuclein
10700555	15987830	596	836	-15.7541	1	-0.940313	-2.07492	Bcl-2 inhibited CPP32, and caspase-3 enhanced alpha-synuclein; therefore, Bcl-2 suppresses alpha-synuclein
11911810	15987830	596	836	-15.7541	1	-0.940313	-2.07492	Bcl-2 abrogated caspase-3, and caspase-3 enhanced alpha-synuclein; therefore, Bcl-2 suppresses alpha-synuclein
12091474	15987830	596	836	-15.7541	1	-0.940313	-2.07492	Bcl-2 abolishes caspase-3, and caspase-3 enhanced alpha-synuclein; therefore, Bcl-2 suppresses alpha-synuclein
12149652	15987830	596	836	-15.7541	1	-0.940313	-2.07492	bcl-2 inhibition caspase-3, and caspase-3 enhanced alpha-synuclein; therefore, bcl-2 suppresses alpha-synuclein
12446691	15987830	596	836	-15.7541	1	-0.940313	-2.07492	bcl-2 reduced caspase-3, and caspase-3 enhanced alpha-synuclein; therefore, bcl-2 suppresses alpha-synuclein
12469198	15987830	596	836	-15.7541	1	-0.940313	-2.07492	Bcl-2 inhibiting caspase-3, and caspase-3 enhanced alpha-synuclein; therefore, Bcl-2 suppresses alpha-synuclein
12861841	15987830	596	836	-15.7541	1	-0.940313	-2.07492	Bcl-2 inhibited caspase-3, and caspase-3 enhanced alpha-synuclein; therefore, Bcl-2 suppresses alpha-synuclein
12890888	15987830	596	836	-15.7541	1	-0.940313	-2.07492	Bcl-2 inhibited caspases-9 and -3, and caspase-3 enhanced alpha-synuclein; therefore, Bcl-2 suppresses alpha-synuclein
12957653	15987830	596	836	-15.7541	1	-0.940313	-2.07492	Bcl-2 reduced caspase-3 and -8, and caspase-3 enhanced alpha-synuclein; therefore, Bcl-2 suppresses alpha-synuclein
14646503	15987830	596	836	-15.7541	1	-0.940313	-2.07492	Bcl-2 prevent caspase-3, and caspase-3 enhanced alpha-synuclein; therefore, Bcl-2 suppresses alpha-synuclein
15158086	15987830	596	836	-15.7541	1	-0.940313	-2.07492	bcl-2 inhibitory caspase-3, and caspase-3 enhanced alpha-synuclein; therefore, bcl-2 suppresses alpha-synuclein
15934021	15987830	596	836	-15.7541	1	-0.940313	-2.07492	BCL2 diminished CASP3, and caspase-3 enhanced alpha-synuclein; therefore, BCL2 suppresses alpha-synuclein
16002698	15987830	596	836	-15.7541	1	-0.940313	-2.07492	Bcl-2 reduces caspase-3, and caspase-3 enhanced alpha-synuclein; therefore, Bcl-2 suppresses alpha-synuclein
16149076	15987830	596	836	-15.7541	1	-0.940313	-2.07492	bcl-2 prevented caspase-3, and caspase-3 enhanced alpha-synuclein; therefore, bcl-2 suppresses alpha-synuclein
16291239	15987830	596	836	-15.7541	1	-0.940313	-2.07492	downregulated Bcl-2 upregulated caspase-3, and caspase-3 enhanced alpha-synuclein; therefore, Bcl-2 suppresses alpha-synuclein
16465208	15987830	596	836	-15.7541	1	-0.940313	-2.07492	Bcl-2 prevents CPP32, and caspase-3 enhanced alpha-synuclein; therefore, Bcl-2 suppresses alpha-synuclein
17157194	15987830	596	836	-15.7541	1	-0.940313	-2.07492	Bcl-2 prevented caspase-3, and caspase-3 enhanced alpha-synuclein; therefore, Bcl-2 suppresses alpha-synuclein
17283155	15987830	596	836	-15.7541	1	-0.940313	-2.07492	Bcl-2 inhibition caspase-3, and caspase-3 enhanced alpha-synuclein; therefore, Bcl-2 suppresses alpha-synuclein
17437340	15987830	596	836	-15.7541	1	-0.940313	-2.07492	bcl-2 inhibitory caspase-3, and caspase-3 enhanced alpha-synuclein; therefore, bcl-2 suppresses alpha-synuclein
17666799	15987830	596	836	-15.7541	1	-0.940313	-2.07492	Bcl-2 reduced caspase-3, and caspase-3 enhanced alpha-synuclein; therefore, Bcl-2 suppresses alpha-synuclein
17680997	15987830	596	836	-15.7541	1	-0.940313	-2.07492	Bcl-2 inhibition caspase-3, and caspase-3 enhanced alpha-synuclein; therefore, Bcl-2 suppresses alpha-synuclein
17920946	15987830	596	836	-15.7541	1	-0.940313	-2.07492	Bcl-2 reduced caspase-3, and caspase-3 enhanced alpha-synuclein; therefore, Bcl-2 suppresses alpha-synuclein
17942905	15987830	596	836	-15.7541	1	-0.940313	-2.07492	Bcl-2 inhibited caspase-3, and caspase-3 enhanced alpha-synuclein; therefore, Bcl-2 suppresses alpha-synuclein
17996085	15987830	596	836	-15.7541	1	-0.940313	-2.07492	Bcl-2 inhibited caspase-3, and caspase-3 enhanced alpha-synuclein; therefore, Bcl-2 suppresses alpha-synuclein
18343029	15987830	596	836	-15.7541	1	-0.940313	-2.07492	Bcl-2 inhibited caspase-3, and caspase-3 enhanced alpha-synuclein; therefore, Bcl-2 suppresses alpha-synuclein
18718173	15987830	596	836	-15.7541	1	-0.940313	-2.07492	Bcl-2 reduced caspase-3, and caspase-3 enhanced alpha-synuclein; therefore, Bcl-2 suppresses alpha-synuclein
19404232	15987830	596	836	-15.7541	1	-0.940313	-2.07492	Bcl-2 diminished caspase 3, and caspase-3 enhanced alpha-synuclein; therefore, Bcl-2 suppresses alpha-synuclein
19519463	15987830	596	836	-15.7541	1	-0.940313	-2.07492	Bcl-2 inhibit caspases-3, -6, -7, and -8, and caspase-3 enhanced alpha-synuclein; therefore, Bcl-2 suppresses alpha-synuclein
8619857	15987830	596	836	-15.7541	1	-0.940313	-2.07492	Bcl-2 neutralizes CPP32, and caspase-3 enhanced alpha-synuclein; therefore, Bcl-2 suppresses alpha-synuclein
8655577	15987830	596	836	-15.7541	1	-0.940313	-2.07492	inhibits Bcl-2 activated CPP32, and caspase-3 enhanced alpha-synuclein; therefore, Bcl-2 suppresses alpha-synuclein
8663439	15987830	596	836	-15.7541	1	-0.940313	-2.07492	Bcl-2 inhibited CPP32, and caspase-3 enhanced alpha-synuclein; therefore, Bcl-2 suppresses alpha-synuclein
8805330	15987830	596	836	-15.7541	1	-0.940313	-2.07492	Bcl-2 inhibited CPP-32, and caspase-3 enhanced alpha-synuclein; therefore, Bcl-2 suppresses alpha-synuclein
8840993	15987830	596	836	-15.7541	1	-0.940313	-2.07492	Bcl-2 inhibits CPP32, and caspase-3 enhanced alpha-synuclein; therefore, Bcl-2 suppresses alpha-synuclein
9473507	15987830	596	836	-15.7541	1	-0.940313	-2.07492	hBcl-2 inhibited caspase-3 (-like), and caspase-3 enhanced alpha-synuclein; therefore, hBcl-2 suppresses alpha-synuclein
9581540	15987830	596	836	-15.7541	1	-0.940313	-2.07492	Bcl-2 abolishing CPP32, and caspase-3 enhanced alpha-synuclein; therefore, Bcl-2 suppresses alpha-synuclein
9661878	15987830	596	836	-15.7541	1	-0.940313	-2.07492	Bcl-2 inhibits caspase-3, and caspase-3 enhanced alpha-synuclein; therefore, Bcl-2 suppresses alpha-synuclein
9828101	15987830	596	836	-15.7541	1	-0.940313	-2.07492	Bcl-2 inhibited caspase-3, and caspase-3 enhanced alpha-synuclein; therefore, Bcl-2 suppresses alpha-synuclein
9917521	15987830	596	836	-15.7541	1	-0.940313	-2.07492	Bcl-2 reduced caspase-3, and caspase-3 enhanced alpha-synuclein; therefore, Bcl-2 suppresses alpha-synuclein
20411026	17526016	596	11820	-1	2	-0.666667	-2.07492	Bcl-2 prevented Abeta, and Abeta induced alpha-synuclein; therefore, Bcl-2 suppresses alpha-synuclein
20411026	18769546	596	11820	-1	2	-0.666667	-2.07492	Bcl-2 prevented Abeta, and Abeta promotes alpha-syn; therefore, Bcl-2 suppresses alpha-syn
15153542	19299711	596	920	1.28571	-1	-0.562499	-2.07492	bcl-2 promotes CD4, and CD4 suppress alpha-syn; therefore, bcl-2 suppresses alpha-syn
16585583	19299711	596	920	1.28571	-1	-0.562499	-2.07492	Bcl2 restored CD4, and CD4 suppress alpha-syn; therefore, Bcl2 suppresses alpha-syn
17383204	19299711	596	920	1.28571	-1	-0.562499	-2.07492	bcl2 activated CD4, and CD4 suppress alpha-syn; therefore, bcl2 suppresses alpha-syn
7889408	19299711	596	920	1.28571	-1	-0.562499	-2.07492	Bcl2 promoted CD4, and CD4 suppress alpha-syn; therefore, Bcl2 suppresses alpha-syn
8329707	19299711	596	920	1.28571	-1	-0.562499	-2.07492	bcl2 activated CD4, and CD4 suppress alpha-syn; therefore, bcl2 suppresses alpha-syn
10200552	15680548	596	5599	-1	1	-0.5	-2.07492	Bcl-2 prevented c-Jun N-terminal kinase 1, and inhibition JNK reduced alpha-synuclein; therefore, Bcl-2 suppresses alpha-synuclein
10737620	15680548	596	5599	-1	1	-0.5	-2.07492	Bcl2 inhibitory JNK, and inhibition JNK reduced alpha-synuclein; therefore, Bcl2 suppresses alpha-synuclein
11359801	19299711	596	12504	1	-1	-0.5	-2.07492	Bcl-2 restores CD4-8, and CD4 suppress alpha-syn; therefore, Bcl-2 suppresses alpha-syn
16414187	15680548	596	5599	-1	1	-0.5	-2.07492	suppression Bcl2 activated JNK, and inhibition JNK reduced alpha-synuclein; therefore, Bcl2 suppresses alpha-synuclein
17188240	15680548	596	5599	-1	1	-0.5	-2.07492	Bcl-2 inhibition JNK, and inhibition JNK reduced alpha-synuclein; therefore, Bcl-2 suppresses alpha-synuclein
17600621	15680548	596	5599	-1	1	-0.5	-2.07492	Bcl-2 suppressed JNK, and inhibition JNK reduced alpha-synuclein; therefore, Bcl-2 suppresses alpha-synuclein
18534198	15680548	596	5599	-1	1	-0.5	-2.07492	Bcl-2 abolished JNK, and inhibition JNK reduced alpha-synuclein; therefore, Bcl-2 suppresses alpha-synuclein
19646423	19032594	596	10200	-1	1	-0.5	-2.07492	Bcl-2 reduced MPP, and MPP -induced alpha-synuclein; therefore, Bcl-2 suppresses alpha-synuclein
19852810	15680548	596	5599	-1	1	-0.5	-2.07492	inhibitor Bcl-2 activates JNK, and inhibition JNK reduced alpha-synuclein; therefore, Bcl-2 suppresses alpha-synuclein
8947558	15680548	596	5599	-1	1	-0.5	-2.07492	bcl-2 suppression Jun-N-terminal kinase, and inhibition JNK reduced alpha-synuclein; therefore, bcl-2 suppresses alpha-synuclein
9151738	17526016	596	5663	-1	1	-0.5	-2.07492	Bcl2 abolished PS1, and PS-1 accelerated alpha-synuclein; therefore, Bcl2 suppresses alpha-synuclein
9430725	15680548	596	5599	-1	1	-0.5	-2.07492	Bcl-2 suppressed JNK, and inhibition JNK reduced alpha-synuclein; therefore, Bcl-2 suppresses alpha-synuclein
9682214	15680548	596	5599	-1	1	-0.5	-2.07492	bcl-2 inhibited c-jun amino terminal kinase, and inhibition JNK reduced alpha-synuclein; therefore, bcl-2 suppresses alpha-synuclein
14597769	19299711	20371	12504	6.4	-1	-0.864865	-2.03153	FoxP3 activated CD4, and CD4 suppress alpha-syn; therefore, FoxP3 suppresses alpha-syn
15128781	19299711	20371	12504	6.4	-1	-0.864865	-2.03153	absence Foxp3 inhibited CD4, and CD4 suppress alpha-syn; therefore, Foxp3 suppresses alpha-syn
16670295	19299711	20371	12504	6.4	-1	-0.864865	-2.03153	Foxp3 facilitate CD4, and CD4 suppress alpha-syn; therefore, Foxp3 suppresses alpha-syn
17154262	19299711	20371	12504	6.4	-1	-0.864865	-2.03153	FOXP3 activated CD4, and CD4 suppress alpha-syn; therefore, FOXP3 suppresses alpha-syn
18097014	19299711	20371	12504	6.4	-1	-0.864865	-2.03153	Foxp3 induced CD4, and CD4 suppress alpha-syn; therefore, Foxp3 suppresses alpha-syn
18223166	19299711	20371	12504	6.4	-1	-0.864865	-2.03153	FoxP3 induces CD4, and CD4 suppress alpha-syn; therefore, FoxP3 suppresses alpha-syn
18250412	19299711	20371	12504	6.4	-1	-0.864865	-2.03153	reduced Foxp3 suppress CD4, and CD4 suppress alpha-syn; therefore, Foxp3 suppresses alpha-syn
18599122	19299711	20371	12504	6.4	-1	-0.864865	-2.03153	Foxp3 promoter CD4, and CD4 suppress alpha-syn; therefore, Foxp3 suppresses alpha-syn
19260764	19299711	20371	12504	6.4	-1	-0.864865	-2.03153	Foxp3 induced CD4, and CD4 suppress alpha-syn; therefore, Foxp3 suppresses alpha-syn
17688698	19299711	20371	3559	2	-1	-0.666667	-2.03153	Foxp3 activated CD4+CD25, and CD25 suppress alpha-syn; therefore, Foxp3 suppresses alpha-syn
19568423	19299711	20371	3559	2	-1	-0.666667	-2.03153	FOXP3 induced CD25, and CD25 suppress alpha-syn; therefore, FOXP3 suppresses alpha-syn
19568423	19299711	20371	16184	1	-1	-0.5	-2.03153	FOXP3 induced CD25, and CD25 suppress alpha-syn; therefore, FOXP3 suppresses alpha-syn
10410999	19299711	4155	920	7.36364	-1	-0.880435	-2.01377	MBP stimulate CD4, and CD4 suppress alpha-syn; therefore, MBP suppresses alpha-syn
15090827	19299711	4155	920	7.36364	-1	-0.880435	-2.01377	inhibit MBP inhibited CD4, and CD4 suppress alpha-syn; therefore, MBP suppresses alpha-syn
15611254	19299711	4155	920	7.36364	-1	-0.880435	-2.01377	myelin basic protein induce CD4, and CD4 suppress alpha-syn; therefore, myelin basic protein suppresses alpha-syn
16161213	19299711	4155	920	7.36364	-1	-0.880435	-2.01377	MBP stimulated CD4, and CD4 suppress alpha-syn; therefore, MBP suppresses alpha-syn
17442539	19299711	4155	920	7.36364	-1	-0.880435	-2.01377	MBP induces CD4, and CD4 suppress alpha-syn; therefore, MBP suppresses alpha-syn
18397264	19299711	4155	920	7.36364	-1	-0.880435	-2.01377	MBP induced CD4, and CD4 suppress alpha-syn; therefore, MBP suppresses alpha-syn
18653385	19299711	4155	920	7.36364	-1	-0.880435	-2.01377	MBP induced CD4, and CD4 suppress alpha-syn; therefore, MBP suppresses alpha-syn
7528644	19299711	4155	920	7.36364	-1	-0.880435	-2.01377	MBP activated CD4, and CD4 suppress alpha-syn; therefore, MBP suppresses alpha-syn
8920851	19299711	4155	920	7.36364	-1	-0.880435	-2.01377	MBP induced CD4, and CD4 suppress alpha-syn; therefore, MBP suppresses alpha-syn
9565361	19299711	4155	920	7.36364	-1	-0.880435	-2.01377	MBP induces CD4, and CD4 suppress alpha-syn; therefore, MBP suppresses alpha-syn
19692707	15917102	4155	351	-1	5	-0.833333	-2.01377	MBP degrade Abeta, and Abeta enhanced alpha-synuclein; therefore, MBP suppresses alpha-synuclein
19692707	17526016	4155	351	-1	5	-0.833333	-2.01377	MBP degrade Abeta, and Abeta induced alphasynuclein; therefore, MBP suppresses alphasynuclein
19692707	18164295	4155	351	-1	5	-0.833333	-2.01377	MBP degrade Abeta, and Abeta promotes alpha-synuclein; therefore, MBP suppresses alpha-synuclein
19692707	18769546	4155	351	-1	5	-0.833333	-2.01377	MBP degrade Abeta, and Abeta promotes alpha-syn; therefore, MBP suppresses alpha-syn
19692707	9814554	4155	351	-1	5	-0.833333	-2.01377	MBP degrade Abeta, and Abeta induced NACP; therefore, MBP suppresses NACP
19692707	15917102	4155	8803	-1	4	-0.8	-2.01377	MBP degrade Abeta, and Abeta enhanced alphasynuclein; therefore, MBP suppresses alphasynuclein
19692707	17526016	4155	8803	-1	4	-0.8	-2.01377	MBP degrade Abeta, and Abeta induced alphasynuclein; therefore, MBP suppresses alphasynuclein
19692707	18164295	4155	8803	-1	4	-0.8	-2.01377	MBP degrade Abeta, and Abeta promotes alphasynuclein; therefore, MBP suppresses alphasynuclein
19692707	9814554	4155	8803	-1	4	-0.8	-2.01377	MBP degrade Abeta, and Abeta induced NACP; therefore, MBP suppresses NACP
19692707	17526016	4155	11820	-1	2	-0.666667	-2.01377	MBP degrade Abeta, and Abeta induced alpha-synuclein; therefore, MBP suppresses alpha-synuclein
19692707	18769546	4155	11820	-1	2	-0.666667	-2.01377	MBP degrade Abeta, and Abeta promotes alpha-syn; therefore, MBP suppresses alpha-syn
11746786	19457084	4155	3162	1	-1	-0.5	-2.01377	MBP induces HO-1, and HO-1 reduced alpha-synuclein; therefore, MBP suppresses alpha-synuclein
8734434	18704197	4155	3312	-1	1	-0.5	-2.01377	MBP reduced HSC70, and Hsc70 enhanced alpha-synuclein; therefore, MBP suppresses alpha-synuclein
19422805	15917102	19016	351	-1	5	-0.833333	-2	inhibition PPARgamma induced Abeta, and Abeta enhanced alpha-synuclein; therefore, PPARgamma suppresses alpha-synuclein
19422805	17526016	19016	351	-1	5	-0.833333	-2	inhibition PPARgamma induced Abeta, and Abeta induced alphasynuclein; therefore, PPARgamma suppresses alphasynuclein
19422805	18164295	19016	351	-1	5	-0.833333	-2	inhibition PPARgamma induced Abeta, and Abeta promotes alpha-synuclein; therefore, PPARgamma suppresses alpha-synuclein
19422805	18769546	19016	351	-1	5	-0.833333	-2	inhibition PPARgamma induced Abeta, and Abeta promotes alpha-syn; therefore, PPARgamma suppresses alpha-syn
19422805	9814554	19016	351	-1	5	-0.833333	-2	inhibition PPARgamma induced Abeta, and Abeta induced NACP; therefore, PPARgamma suppresses NACP
18715543	17526016	19016	11820	-1	2	-0.666667	-2	PPAR-gamma inhibited Abeta, and Abeta induced alpha-synuclein; therefore, PPAR-gamma suppresses alpha-synuclein
18715543	18769546	19016	11820	-1	2	-0.666667	-2	PPAR-gamma inhibited Abeta, and Abeta promotes alpha-syn; therefore, PPAR-gamma suppresses alpha-syn
19422805	17526016	19016	11820	-1	2	-0.666667	-2	inhibition PPARgamma induced Abeta, and Abeta induced alpha-synuclein; therefore, PPARgamma suppresses alpha-synuclein
19422805	18769546	19016	11820	-1	2	-0.666667	-2	inhibition PPARgamma induced Abeta, and Abeta promotes alpha-syn; therefore, PPARgamma suppresses alpha-syn
19635982	17526016	19016	11820	-1	2	-0.666667	-2	PPAR-gamma prevent Abeta, and Abeta induced alpha-synuclein; therefore, PPAR-gamma suppresses alpha-synuclein
19635982	18769546	19016	11820	-1	2	-0.666667	-2	PPAR-gamma prevent Abeta, and Abeta promotes alpha-syn; therefore, PPAR-gamma suppresses alpha-syn
10434363	15680548	10131	5599	-1	1	-0.5	-2	HSP suppresses JNK, and inhibition JNK reduced alpha-synuclein; therefore, HSP suppresses alpha-synuclein
10434363	15680548	7190	5599	-1	1	-0.5	-2	HSP suppresses JNK, and inhibition JNK reduced alpha-synuclein; therefore, HSP suppresses alpha-synuclein
10605036	16542445	2357	3553	-1	1	-0.5	-2	blocked fMLP induced IL1beta, and IL-1beta elevated alpha-synuclein; therefore, fMLP suppresses alpha-synuclein
11739523	11744621	2357	6850	1	-1	-0.5	-2	FMLP induced syk, and Syk counteracts alpha-syn; therefore, FMLP suppresses alpha-syn
15047168	15987830	10216	836	-1	1	-0.5	-2	HAPO inhibited caspase-3, and caspase-3 enhanced alpha-synuclein; therefore, HAPO suppresses alpha-synuclein
16261637	16542445	10131	3552	-1	1	-0.5	-2	HSP inhibition IL1, and IL-1beta elevated alpha-synuclein; therefore, HSP suppresses alpha-synuclein
16261637	16542445	7190	3552	-1	1	-0.5	-2	HSP inhibition IL-1, and IL-1beta elevated alpha-synuclein; therefore, HSP suppresses alpha-synuclein
16883066	16542445	16952	3552	-1	1	-0.5	-2	annexin I inhibited IL-1beta, and IL-1beta elevated alpha-synuclein; therefore, annexin I suppresses alpha-synuclein
16883066	16542445	16952	3553	-1	1	-0.5	-2	annexin I inhibited IL-1beta, and IL-1beta elevated alpha-synuclein; therefore, annexin I suppresses alpha-synuclein
17008549	19299711	16952	16184	1	-1	-0.5	-2	annexin-1 augmented CD25, and CD25 suppress alpha-syn; therefore, annexin-1 suppresses alpha-syn
17008549	19299711	16952	3559	1	-1	-0.5	-2	annexin-1 augmented CD25, and CD25 suppress alpha-syn; therefore, annexin-1 suppresses alpha-syn
17008549	19299711	301	16184	1	-1	-0.5	-2	annexin-1 augmented CD25, and CD25 suppress alpha-syn; therefore, annexin-1 suppresses alpha-syn
17008549	19299711	301	3559	1	-1	-0.5	-2	annexin-1 augmented CD25, and CD25 suppress alpha-syn; therefore, annexin-1 suppresses alpha-syn
17172411	19759002	10131	3320	1	-1	-0.5	-2	Hsp induced Hsp90, and Hsp90 restricting alpha-synuclein; therefore, Hsp suppresses alpha-synuclein
17172411	19759002	7190	3320	1	-1	-0.5	-2	Hsp induced Hsp90, and Hsp90 restricting alpha-synuclein; therefore, Hsp suppresses alpha-synuclein
17185631	15044495	2357	3303	1	-1	-0.5	-2	fMLP induced Hsp72, and Hsp70 reduce alphasynuclein; therefore, fMLP suppresses alphasynuclein
17185631	15522241	2357	3303	1	-1	-0.5	-2	fMLP induced Hsp72, and Hsp70 diminish alphasynuclein; therefore, fMLP suppresses alphasynuclein
17185631	17081499	2357	3315	1	-1	-0.5	-2	fMLP induced Hsp27, and Hsp27 reduced aSyn; therefore, fMLP suppresses aSyn
17185631	18975920	2357	3303	1	-1	-0.5	-2	fMLP induced Hsp72, and Hsp70 suppresses alpha-Syn; therefore, fMLP suppresses alpha-Syn
17853063	15987830	10131	836	-1	1	-0.5	-2	TRAP-1 interfere caspase 3, and caspase-3 enhanced alpha-synuclein; therefore, TRAP-1 suppresses alpha-synuclein
18053091	16542445	102641229	16176	-1	1	-0.5	-2	histone H4 inhibited IL-1beta, and IL-1beta elevated alpha-synuclein; therefore, histone H4 suppresses alpha-synuclein
18053091	16542445	102641229	24493	-1	1	-0.5	-2	histone H4 inhibited IL-1beta, and IL-1beta elevated alpha-synuclein; therefore, histone H4 suppresses alpha-synuclein
18053091	16542445	102641229	24494	-1	1	-0.5	-2	histone H4 inhibited IL-1beta, and IL-1beta elevated alpha-synuclein; therefore, histone H4 suppresses alpha-synuclein
18053091	16542445	102641229	3553	-1	1	-0.5	-2	histone H4 inhibited IL-1beta, and IL-1beta elevated alpha-synuclein; therefore, histone H4 suppresses alpha-synuclein
18053091	16542445	295277	16176	-1	1	-0.5	-2	histone H4 inhibited IL-1beta, and IL-1beta elevated alpha-synuclein; therefore, histone H4 suppresses alpha-synuclein
18053091	16542445	295277	24493	-1	1	-0.5	-2	histone H4 inhibited IL-1beta, and IL-1beta elevated alpha-synuclein; therefore, histone H4 suppresses alpha-synuclein
18053091	16542445	295277	24494	-1	1	-0.5	-2	histone H4 inhibited IL-1beta, and IL-1beta elevated alpha-synuclein; therefore, histone H4 suppresses alpha-synuclein
18053091	16542445	295277	3553	-1	1	-0.5	-2	histone H4 inhibited IL-1beta, and IL-1beta elevated alpha-synuclein; therefore, histone H4 suppresses alpha-synuclein
18475502	16542445	301	3552	-1	1	-0.5	-2	lipocortin 1 inhibition IL-1beta, and IL-1beta elevated alpha-synuclein; therefore, lipocortin 1 suppresses alpha-synuclein
18475502	16542445	301	3553	-1	1	-0.5	-2	lipocortin 1 inhibition IL-1beta, and IL-1beta elevated alpha-synuclein; therefore, lipocortin 1 suppresses alpha-synuclein
18845641	19457084	19016	3162	1	-1	-0.5	-2	abrogated PPARgamma inhibitory HO-1, and HO-1 reduced alpha-synuclein; therefore, PPARgamma suppresses alpha-synuclein
19790069	16542445	10216	24493	-1	1	-0.5	-2	decrease lubricin elevated IL-1beta, and IL-1beta elevated alpha-synuclein; therefore, lubricin suppresses alpha-synuclein
19790069	16542445	10216	24494	-1	1	-0.5	-2	decrease lubricin elevated IL-1beta, and IL-1beta elevated alpha-synuclein; therefore, lubricin suppresses alpha-synuclein
19790069	16542445	10216	3553	-1	1	-0.5	-2	decrease lubricin elevated IL1beta, and IL-1beta elevated alpha-synuclein; therefore, lubricin suppresses alpha-synuclein
19835823	19299711	10131	920	1	-1	-0.5	-2	Hsp induced CD4, and CD4 suppress alpha-syn; therefore, Hsp suppresses alpha-syn
19835823	19299711	7190	12504	1	-1	-0.5	-2	Hsp induced CD4, and CD4 suppress alpha-syn; therefore, Hsp suppresses alpha-syn
19835823	19299711	7190	920	1	-1	-0.5	-2	Hsp induced CD4, and CD4 suppress alpha-syn; therefore, Hsp suppresses alpha-syn
23675066	19299711	403998	12504	1	-1	-0.5	-2	TGF- induce CD4, and CD4 suppress alpha-syn; therefore, TGF- suppresses alpha-syn
23675066	19299711	403998	16184	1	-1	-0.5	-2	TGF- induce CD25, and CD25 suppress alpha-syn; therefore, TGF- suppresses alpha-syn
23675066	19299711	403998	3559	1	-1	-0.5	-2	TGF- induce CD25, and CD25 suppress alpha-syn; therefore, TGF- suppresses alpha-syn
23675066	19299711	403998	920	1	-1	-0.5	-2	TGF- induce CD4, and CD4 suppress alpha-syn; therefore, TGF- suppresses alpha-syn
12813038	15044495	3298	3303	2	-1	-0.666667	-1.97619	HSF2 activate hsp70, and Hsp70 reduce alphasynuclein; therefore, HSF2 suppresses alphasynuclein
12813038	15522241	3298	3303	2	-1	-0.666667	-1.97619	HSF2 activate hsp70, and Hsp70 diminish alphasynuclein; therefore, HSF2 suppresses alphasynuclein
12813038	18975920	3298	3303	2	-1	-0.666667	-1.97619	HSF2 activate hsp70, and Hsp70 suppresses alpha-Syn; therefore, HSF2 suppresses alpha-Syn
15662014	15044495	3298	3303	2	-1	-0.666667	-1.97619	blocking HSF2 interference hsp70i, and Hsp70 reduce alphasynuclein; therefore, HSF2 suppresses alphasynuclein
15662014	15522241	3298	3303	2	-1	-0.666667	-1.97619	blocking HSF2 interference hsp70i, and Hsp70 diminish alphasynuclein; therefore, HSF2 suppresses alphasynuclein
15662014	18975920	3298	3303	2	-1	-0.666667	-1.97619	blocking HSF2 interference hsp70i, and Hsp70 suppresses alpha-Syn; therefore, HSF2 suppresses alpha-Syn
18434628	15044495	3298	15511	1	-2	-0.666667	-1.97619	HSF2 promoter Hspa1b, and Hsp70 reduce alpha-synuclein; therefore, HSF2 suppresses alpha-synuclein
18434628	18975920	3298	15511	1	-2	-0.666667	-1.97619	HSF2 promoter Hspa1b, and Hsp70 suppresses alpha-Syn; therefore, HSF2 suppresses alpha-Syn
12813038	15522241	3298	3308	1	-1.8	-0.642857	-1.97619	HSF2 activate hsp70, and Hsp70 diminish alpha-synuclein; therefore, HSF2 suppresses alpha-synuclein
12813038	15671022	3298	3308	1	-1.8	-0.642857	-1.97619	HSF2 activate hsp70, and heat shock protein (Hsp) 70 inhibits alphaSyn; therefore, HSF2 suppresses alphaSyn
12813038	16132727	3298	3308	1	-1.8	-0.642857	-1.97619	HSF2 activate hsp70, and Hsp70 inhibited NAC; therefore, HSF2 suppresses NAC
12813038	18975920	3298	3308	1	-1.8	-0.642857	-1.97619	HSF2 activate hsp70, and Hsp70 suppresses alpha-Syn; therefore, HSF2 suppresses alpha-Syn
19406747	15917102	3643	351	-2	5	-1.42857	-1.92857	Insulin receptor impairs a{beta, and Abeta enhanced alpha-synuclein; therefore, Insulin receptor suppresses alpha-synuclein
19406747	17526016	3643	351	-2	5	-1.42857	-1.92857	Insulin receptor impairs a{beta, and Abeta induced alphasynuclein; therefore, Insulin receptor suppresses alphasynuclein
19406747	18164295	3643	351	-2	5	-1.42857	-1.92857	Insulin receptor impairs a{beta, and Abeta promotes alpha-synuclein; therefore, Insulin receptor suppresses alpha-synuclein
19406747	18769546	3643	351	-2	5	-1.42857	-1.92857	Insulin receptor impairs a{beta, and Abeta promotes alpha-syn; therefore, Insulin receptor suppresses alpha-syn
19406747	9814554	3643	351	-2	5	-1.42857	-1.92857	Insulin receptor impairs a{beta, and Abeta induced NACP; therefore, Insulin receptor suppresses NACP
19519303	15917102	3643	351	-2	5	-1.42857	-1.92857	IR reduces Abeta, and Abeta enhanced alpha-synuclein; therefore, IR suppresses alpha-synuclein
19519303	17526016	3643	351	-2	5	-1.42857	-1.92857	IR reduces Abeta, and Abeta induced alphasynuclein; therefore, IR suppresses alphasynuclein
19519303	18164295	3643	351	-2	5	-1.42857	-1.92857	IR reduces Abeta, and Abeta promotes alpha-synuclein; therefore, IR suppresses alpha-synuclein
19519303	18769546	3643	351	-2	5	-1.42857	-1.92857	IR reduces Abeta, and Abeta promotes alpha-syn; therefore, IR suppresses alpha-syn
19519303	9814554	3643	351	-2	5	-1.42857	-1.92857	IR reduces Abeta, and Abeta induced NACP; therefore, IR suppresses NACP
9266970	15680548	3643	5599	-1	1	-0.5	-1.92857	inhibit IR induced JNK, and inhibition JNK reduced alpha-synuclein; therefore, IR suppresses alpha-synuclein
11120819	19299711	5588	920	3	-1	-0.75	-1.91667	PKCtheta activated CD4, and CD4 suppress alpha-syn; therefore, PKCtheta suppresses alpha-syn
16709830	19299711	5588	920	3	-1	-0.75	-1.91667	Protein kinase C-theta enhance CD4, and CD4 suppress alpha-syn; therefore, Protein kinase C-theta suppresses alpha-syn
19050241	19299711	5588	920	3	-1	-0.75	-1.91667	PKCtheta enhanced CD4, and CD4 suppress alpha-syn; therefore, PKCtheta suppresses alpha-syn
7910139	19299711	287287	920	3	-1	-0.75	-1.91667	rIL-4 induced CD4, and CD4 suppress alpha-syn; therefore, rIL-4 suppresses alpha-syn
9207001	19299711	287287	920	3	-1	-0.75	-1.91667	IL-4 activated CD4, and CD4 suppress alpha-syn; therefore, IL-4 suppresses alpha-syn
9547341	19299711	287287	920	3	-1	-0.75	-1.91667	IL-4 induces CD4, and CD4 suppress alpha-syn; therefore, IL-4 suppresses alpha-syn
16709830	19299711	5588	12504	2	-1	-0.666667	-1.91667	Protein kinase C-theta enhance CD4, and CD4 suppress alpha-syn; therefore, Protein kinase C-theta suppresses alpha-syn
19050241	19299711	5588	12504	2	-1	-0.666667	-1.91667	PKCtheta enhanced CD4, and CD4 suppress alpha-syn; therefore, PKCtheta suppresses alpha-syn
1972141	19299711	287287	12504	2	-1	-0.666667	-1.91667	rIL-4 induced CD4, and CD4 suppress alpha-syn; therefore, rIL-4 suppresses alpha-syn
20007471	17526016	12064	11820	-1	2	-0.666667	-1.91667	BDNF reduced A beta, and Abeta induced alpha-synuclein; therefore, BDNF suppresses alpha-synuclein
20007471	18769546	12064	11820	-1	2	-0.666667	-1.91667	BDNF reduced A beta, and Abeta promotes alpha-syn; therefore, BDNF suppresses alpha-syn
9207001	19299711	287287	12504	2	-1	-0.666667	-1.91667	IL-4 activated CD4, and CD4 suppress alpha-syn; therefore, IL-4 suppresses alpha-syn
12503081	16037493	5588	375790	-1	1	-0.5	-1.91667	nPKC theta inhibitory agrin, and agrin accelerates alpha-synuclein; therefore, nPKC theta suppresses alpha-synuclein
16441896	16542445	12064	16176	-1	1	-0.5	-1.91667	down-regulated BDNF enhanced IL-1beta, and IL-1beta elevated alpha-synuclein; therefore, BDNF suppresses alpha-synuclein
16441896	16542445	12064	3552	-1	1	-0.5	-1.91667	down-regulated BDNF enhanced IL-1beta, and IL-1beta elevated alpha-synuclein; therefore, BDNF suppresses alpha-synuclein
16441896	16542445	12064	3553	-1	1	-0.5	-1.91667	down-regulated BDNF enhanced IL-1beta, and IL-1beta elevated alpha-synuclein; therefore, BDNF suppresses alpha-synuclein
17445226	15987830	12064	836	-1	1	-0.5	-1.91667	BDNF prevented caspase-3, and caspase-3 enhanced alpha-synuclein; therefore, BDNF suppresses alpha-synuclein
2475440	16542445	287287	3552	-1	1	-0.5	-1.91667	rIL-4 reduced IL-1 beta, and IL-1beta elevated alpha-synuclein; therefore, rIL-4 suppresses alpha-synuclein
15529360	15522241	3329	3308	2	-1.8	-0.947368	-1.88784	Hsp60 induced Hsp70, and Hsp70 diminish alpha-synuclein; therefore, Hsp60 suppresses alpha-synuclein
15529360	15671022	3329	3308	2	-1.8	-0.947368	-1.88784	Hsp60 induced Hsp70, and heat shock protein (Hsp) 70 inhibits alphaSyn; therefore, Hsp60 suppresses alphaSyn
15529360	16132727	3329	3308	2	-1.8	-0.947368	-1.88784	Hsp60 induced Hsp70, and Hsp70 inhibited NAC; therefore, Hsp60 suppresses NAC
15529360	18975920	3329	3308	2	-1.8	-0.947368	-1.88784	Hsp60 induced Hsp70, and Hsp70 suppresses alpha-Syn; therefore, Hsp60 suppresses alpha-Syn
1683634	15522241	3329	3308	2	-1.8	-0.947368	-1.88784	hsp60 promote hsp70, and Hsp70 diminish alpha-synuclein; therefore, hsp60 suppresses alpha-synuclein
1683634	15671022	3329	3308	2	-1.8	-0.947368	-1.88784	hsp60 promote hsp70, and heat shock protein (Hsp) 70 inhibits alphaSyn; therefore, hsp60 suppresses alphaSyn
1683634	16132727	3329	3308	2	-1.8	-0.947368	-1.88784	hsp60 promote hsp70, and Hsp70 inhibited NAC; therefore, hsp60 suppresses NAC
1683634	18975920	3329	3308	2	-1.8	-0.947368	-1.88784	hsp60 promote hsp70, and Hsp70 suppresses alpha-Syn; therefore, hsp60 suppresses alpha-Syn
15529360	15044495	3329	3303	2	-1	-0.666667	-1.88784	Hsp60 induced Hsp70, and Hsp70 reduce alphasynuclein; therefore, Hsp60 suppresses alphasynuclein
15529360	15522241	3329	3303	2	-1	-0.666667	-1.88784	Hsp60 induced Hsp70, and Hsp70 diminish alphasynuclein; therefore, Hsp60 suppresses alphasynuclein
15529360	18975920	3329	3303	2	-1	-0.666667	-1.88784	Hsp60 induced Hsp70, and Hsp70 suppresses alpha-Syn; therefore, Hsp60 suppresses alpha-Syn
1683634	15044495	3329	3303	2	-1	-0.666667	-1.88784	hsp60 promote hsp70, and Hsp70 reduce alphasynuclein; therefore, hsp60 suppresses alphasynuclein
1683634	15522241	3329	3303	2	-1	-0.666667	-1.88784	hsp60 promote hsp70, and Hsp70 diminish alphasynuclein; therefore, hsp60 suppresses alphasynuclein
1683634	18975920	3329	3303	2	-1	-0.666667	-1.88784	hsp60 promote hsp70, and Hsp70 suppresses alpha-Syn; therefore, hsp60 suppresses alpha-Syn
1690136	19299711	3329	920	2	-1	-0.666667	-1.88784	hsp65 induced CD4, and CD4 suppress alpha-syn; therefore, hsp65 suppresses alpha-syn
7934348	19299711	3329	920	2	-1	-0.666667	-1.88784	heat-shock protein 65 activated CD4, and CD4 suppress alpha-syn; therefore, heat-shock protein 65 suppresses alpha-syn
15214052	16542445	3329	3553	-0.333333	1	-0.25	-1.88784	suppressed HSP60 augmented IL1beta, and IL-1beta elevated alpha-synuclein; therefore, HSP60 suppresses alpha-synuclein
15996195	16542445	3329	3553	-0.333333	1	-0.25	-1.88784	decreased HSP60 induced IL1beta, and IL-1beta elevated alpha-synuclein; therefore, HSP60 suppresses alpha-synuclein
19710022	15917102	10959	351	-1	5	-0.833333	-1.88333	p24a reduce Abeta, and Abeta enhanced alpha-synuclein; therefore, p24a suppresses alpha-synuclein
19710022	17526016	10959	351	-1	5	-0.833333	-1.88333	p24a reduce Abeta, and Abeta induced alphasynuclein; therefore, p24a suppresses alphasynuclein
19710022	18164295	10959	351	-1	5	-0.833333	-1.88333	p24a reduce Abeta, and Abeta promotes alpha-synuclein; therefore, p24a suppresses alpha-synuclein
19710022	18769546	10959	351	-1	5	-0.833333	-1.88333	p24a reduce Abeta, and Abeta promotes alpha-syn; therefore, p24a suppresses alpha-syn
19710022	9814554	10959	351	-1	5	-0.833333	-1.88333	p24a reduce Abeta, and Abeta induced NACP; therefore, p24a suppresses NACP
19710022	15917102	10959	8803	-1	4	-0.8	-1.88333	p24a reduce Abeta, and Abeta enhanced alphasynuclein; therefore, p24a suppresses alphasynuclein
19710022	17526016	10959	8803	-1	4	-0.8	-1.88333	p24a reduce Abeta, and Abeta induced alphasynuclein; therefore, p24a suppresses alphasynuclein
19710022	18164295	10959	8803	-1	4	-0.8	-1.88333	p24a reduce Abeta, and Abeta promotes alphasynuclein; therefore, p24a suppresses alphasynuclein
19710022	9814554	10959	8803	-1	4	-0.8	-1.88333	p24a reduce Abeta, and Abeta induced NACP; therefore, p24a suppresses NACP
16505141	19299711	10959	12504	1	-1	-0.5	-1.88333	p24 induces CD4, and CD4 suppress alpha-syn; therefore, p24 suppresses alpha-syn
10617108	16037097	2	4916	-2	1	-0.666667	-1.85898	alpha2M inhibit TrkC, and trkC induces alphasynuclein; therefore, alpha2M suppresses alphasynuclein
9648868	16037097	2	4916	-2	1	-0.666667	-1.85898	alpha2M inhibits trkC, and trkC induces alphasynuclein; therefore, alpha2M suppresses alphasynuclein
10617108	16037097	2	4915	-1	1	-0.5	-1.85898	alpha2M inhibit TrkB, and trkB induces alphasynuclein; therefore, alpha2M suppresses alphasynuclein
11369636	12562524	2	2247	-1	1	-0.5	-1.85898	alpha(2)M inhibits FGF-2, and bFGF promoted alphasynuclein; therefore, alpha(2)M suppresses alphasynuclein
5270914	12453634	2	1356	-1	1	-0.5	-1.85898	alpha(2)-macroglobulin reduced ceruloplasmin, and ceruloplasmin induces alpha-synuclein; therefore, alpha(2)-macroglobulin suppresses alpha-synuclein
14637088	15917102	2	351	-0.2	5	-0.192308	-1.85898	deficiency alpha2-M accelerated amyloid-beta, and Abeta enhanced alpha-synuclein; therefore, alpha2-M suppresses alpha-synuclein
14637088	17526016	2	351	-0.2	5	-0.192308	-1.85898	deficiency alpha2-M accelerated amyloid-beta, and Abeta induced alphasynuclein; therefore, alpha2-M suppresses alphasynuclein
14637088	18164295	2	351	-0.2	5	-0.192308	-1.85898	deficiency alpha2-M accelerated amyloid-beta, and Abeta promotes alpha-synuclein; therefore, alpha2-M suppresses alpha-synuclein
14637088	18769546	2	351	-0.2	5	-0.192308	-1.85898	deficiency alpha2-M accelerated amyloid-beta, and Abeta promotes alpha-syn; therefore, alpha2-M suppresses alpha-syn
14637088	9814554	2	351	-0.2	5	-0.192308	-1.85898	deficiency alpha2-M accelerated amyloid-beta, and Abeta induced NACP; therefore, alpha2-M suppresses NACP
15773905	15917102	2	351	-0.2	5	-0.192308	-1.85898	alpha2M counteracted Abeta, and Abeta enhanced alpha-synuclein; therefore, alpha2M suppresses alpha-synuclein
15773905	17526016	2	351	-0.2	5	-0.192308	-1.85898	alpha2M counteracted Abeta, and Abeta induced alphasynuclein; therefore, alpha2M suppresses alphasynuclein
15773905	18164295	2	351	-0.2	5	-0.192308	-1.85898	alpha2M counteracted Abeta, and Abeta promotes alpha-synuclein; therefore, alpha2M suppresses alpha-synuclein
15773905	18769546	2	351	-0.2	5	-0.192308	-1.85898	alpha2M counteracted Abeta, and Abeta promotes alpha-syn; therefore, alpha2M suppresses alpha-syn
15773905	9814554	2	351	-0.2	5	-0.192308	-1.85898	alpha2M counteracted Abeta, and Abeta induced NACP; therefore, alpha2M suppresses NACP
10381633	15987830	598	836	-5.53846	1	-0.847059	-1.84706	Bcl-xL inhibited caspase-3, and caspase-3 enhanced alpha-synuclein; therefore, Bcl-xL suppresses alpha-synuclein
10534343	15987830	598	836	-5.53846	1	-0.847059	-1.84706	down-regulation Bcl-xL facilitate caspase-3, and caspase-3 enhanced alpha-synuclein; therefore, Bcl-xL suppresses alpha-synuclein
11726646	15987830	598	836	-5.53846	1	-0.847059	-1.84706	deficiency Bcl-xL elevated caspase-3, and caspase-3 enhanced alpha-synuclein; therefore, Bcl-xL suppresses alpha-synuclein
11911810	15987830	598	836	-5.53846	1	-0.847059	-1.84706	Bcl-xL abrogated caspase-3, and caspase-3 enhanced alpha-synuclein; therefore, Bcl-xL suppresses alpha-synuclein
12036320	15987830	598	836	-5.53846	1	-0.847059	-1.84706	inhibits Bcl-x inhibition caspase 3, and caspase-3 enhanced alpha-synuclein; therefore, Bcl-x suppresses alpha-synuclein
12091474	15987830	598	836	-5.53846	1	-0.847059	-1.84706	Bcl-X(L, abolishes caspase-3, and caspase-3 enhanced alpha-synuclein; therefore, Bcl-X(L, suppresses alpha-synuclein
12637494	15987830	598	836	-5.53846	1	-0.847059	-1.84706	Bcl-x(L) inhibits caspase-3, and caspase-3 enhanced alpha-synuclein; therefore, Bcl-x(L) suppresses alpha-synuclein
12861841	15987830	598	836	-5.53846	1	-0.847059	-1.84706	Bcl-xl inhibited caspase-3, and caspase-3 enhanced alpha-synuclein; therefore, Bcl-xl suppresses alpha-synuclein
14646567	15987830	598	836	-5.53846	1	-0.847059	-1.84706	bclXL suppress CPP32, and caspase-3 enhanced alpha-synuclein; therefore, bclXL suppresses alpha-synuclein
17021852	15987830	598	836	-5.53846	1	-0.847059	-1.84706	Bcl-X(L) suppression caspase-3, and caspase-3 enhanced alpha-synuclein; therefore, Bcl-X(L) suppresses alpha-synuclein
17258704	15987830	598	836	-5.53846	1	-0.847059	-1.84706	inhibited bcl-x(L) induced procaspase-3, and caspase-3 enhanced alpha-synuclein; therefore, bcl-x(L) suppresses alpha-synuclein
18388920	15987830	598	836	-5.53846	1	-0.847059	-1.84706	inhibitor BcL-XL activated caspase-3, and caspase-3 enhanced alpha-synuclein; therefore, BcL-XL suppresses alpha-synuclein
18784816	15987830	598	836	-5.53846	1	-0.847059	-1.84706	Bcl-xL prevented caspase-3, and caspase-3 enhanced alpha-synuclein; therefore, Bcl-xL suppresses alpha-synuclein
18829577	15987830	598	836	-5.53846	1	-0.847059	-1.84706	down-regulate Bcl-xL activate caspase-3, and caspase-3 enhanced alpha-synuclein; therefore, Bcl-xL suppresses alpha-synuclein
28178489	15987830	598	836	-5.53846	1	-0.847059	-1.84706	inhibitor BcL-XL activated caspase-3, and caspase-3 enhanced alpha-synuclein; therefore, BcL-XL suppresses alpha-synuclein
8840993	15987830	598	836	-5.53846	1	-0.847059	-1.84706	Bcl-xL inhibited Yama, and caspase-3 enhanced alpha-synuclein; therefore, Bcl-xL suppresses alpha-synuclein
8853905	15987830	598	836	-5.53846	1	-0.847059	-1.84706	Bcl-xL inhibits Yama, and caspase-3 enhanced alpha-synuclein; therefore, Bcl-xL suppresses alpha-synuclein
9489995	15987830	598	836	-5.53846	1	-0.847059	-1.84706	Bcl-X(L) prevents caspase-3, and caspase-3 enhanced alpha-synuclein; therefore, Bcl-X(L) suppresses alpha-synuclein
9770327	15987830	598	836	-5.53846	1	-0.847059	-1.84706	BclxL inhibition Caspase 3, and caspase-3 enhanced alpha-synuclein; therefore, BclxL suppresses alpha-synuclein
10925251	19299711	598	920	2	-1	-0.666667	-1.84706	Bcl-xL promote CD4, and CD4 suppress alpha-syn; therefore, Bcl-xL suppresses alpha-syn
15369775	16542445	598	3552	-2	1	-0.666667	-1.84706	Bcl-XL reduced IL-1beta, and IL-1beta elevated alpha-synuclein; therefore, Bcl-XL suppresses alpha-synuclein
15369775	16542445	598	3553	-2	1	-0.666667	-1.84706	BclXL reduced IL1beta, and IL-1beta elevated alpha-synuclein; therefore, BclXL suppresses alpha-synuclein
17418785	16542445	598	3552	-2	1	-0.666667	-1.84706	Bcl-X(L) reducing IL-1beta, and IL-1beta elevated alpha-synuclein; therefore, Bcl-X(L) suppresses alpha-synuclein
17418785	16542445	598	3553	-2	1	-0.666667	-1.84706	Bcl-X(L) reducing interleukin-1beta, and IL-1beta elevated alpha-synuclein; therefore, Bcl-X(L) suppresses alpha-synuclein
9310841	19299711	598	920	2	-1	-0.666667	-1.84706	BCLXL promoted CD4, and CD4 suppress alpha-syn; therefore, BCLXL suppresses alpha-syn
10085098	15680548	598	5599	-1	1	-0.5	-1.84706	Bcl-xL inhibited JNK, and inhibition JNK reduced alpha-synuclein; therefore, Bcl-xL suppresses alpha-synuclein
17291719	15680548	598	5599	-1	1	-0.5	-1.84706	inhibition BclxL enhanced JNK, and inhibition JNK reduced alpha-synuclein; therefore, BclxL suppresses alpha-synuclein
18758060	15680548	598	5599	-1	1	-0.5	-1.84706	Bcl-xL suppress c-Jun N-terminal protein kinase, and inhibition JNK reduced alpha-synuclein; therefore, Bcl-xL suppresses alpha-synuclein
11473033	16542445	1053	3553	-2	1	-0.666667	-1.83333	C/EBP abolished IL1beta, and IL-1beta elevated alpha-synuclein; therefore, C/EBP suppresses alpha-synuclein
12115737	16542445	1053	3553	-2	1	-0.666667	-1.83333	C/EBP reduced IL1beta, and IL-1beta elevated alpha-synuclein; therefore, C/EBP suppresses alpha-synuclein
15313914	15680548	5293	5599	-2	1	-0.666667	-1.83333	phosphatidylinositol 3'-kinase inhibited c-Jun NH2-terminal kinase, and inhibition JNK reduced alpha-synuclein; therefore, phosphatidylinositol 3'-kinase suppresses alpha-synuclein
16954386	18669654	2122	2623	-2	1	-0.666667	-1.83333	EVI1 abolish GATA1, and GATA enable alpha-synuclein; therefore, EVI1 suppresses alpha-synuclein
18923065	19457084	5293	3162	2	-1	-0.666667	-1.83333	inhibitors phosphatidylinositol-3-kinase inhibited HO-1, and HO-1 reduced alpha-synuclein; therefore, phosphatidylinositol-3-kinase suppresses alpha-synuclein
8341654	18669654	2122	2623	-2	1	-0.666667	-1.83333	Evi-1 repress GATA-1, and GATA enable alpha-synuclein; therefore, Evi-1 suppresses alpha-synuclein
8557637	18669654	2122	55278	-2	1	-0.666667	-1.83333	EVI1 interfering GATA, and GATA enable alphasynuclein; therefore, EVI1 suppresses alphasynuclein
9067573	18669654	2122	55278	-2	1	-0.666667	-1.83333	EVI1 represses GATA, and GATA enable alphasynuclein; therefore, EVI1 suppresses alphasynuclein
9426001	11958955	1053	6647	-1	2	-0.666667	-1.83333	C/EBP inhibited SOD, and Cu,Zn-superoxide dismutase induced alpha-synuclein; therefore, C/EBP suppresses alpha-synuclein
9426001	14640973	1053	6647	-1	2	-0.666667	-1.83333	C/EBP inhibited SOD, and SOD1 induced alpha-synuclein; therefore, C/EBP suppresses alpha-synuclein
10856240	15680548	2122	5599	-1	1	-0.5	-1.83333	Evi-1 inhibiting JNK, and inhibition JNK reduced alpha-synuclein; therefore, Evi-1 suppresses alpha-synuclein
12202480	18669654	1053	2623	-1	1	-0.5	-1.83333	C/EBPepsilon represses GATA-1, and GATA enable alpha-synuclein; therefore, C/EBPepsilon suppresses alpha-synuclein
15280449	19004816	5293	5347	-1	1	-0.5	-1.83333	phosphatidylinositol 3-kinase reduces Plk1, and inhibitors PLK inhibited alphasynuclein; therefore, phosphatidylinositol 3-kinase suppresses alphasynuclein
11021590	19299711	1084	12504	5	-1	-0.833333	-1.83333	CEA stimulated CD4, and CD4 suppress alpha-syn; therefore, CEA suppresses alpha-syn
12960155	15917102	4851	351	-1	5	-0.833333	-1.83333	Notch1 competes amyloid precursor protein, and Abeta enhanced alpha-synuclein; therefore, Notch1 suppresses alpha-synuclein
12960155	17526016	4851	351	-1	5	-0.833333	-1.83333	Notch1 competes amyloid precursor protein, and Abeta induced alphasynuclein; therefore, Notch1 suppresses alphasynuclein
12960155	18164295	4851	351	-1	5	-0.833333	-1.83333	Notch1 competes amyloid precursor protein, and Abeta promotes alpha-synuclein; therefore, Notch1 suppresses alpha-synuclein
12960155	18769546	4851	351	-1	5	-0.833333	-1.83333	Notch1 competes amyloid precursor protein, and Abeta promotes alpha-syn; therefore, Notch1 suppresses alpha-syn
12960155	9814554	4851	351	-1	5	-0.833333	-1.83333	Notch1 competes amyloid precursor protein, and Abeta induced NACP; therefore, Notch1 suppresses NACP
14633725	19299711	1084	12504	5	-1	-0.833333	-1.83333	CEA induced CD4, and CD4 suppress alpha-syn; therefore, CEA suppresses alpha-syn
16044253	19299711	1084	12504	5	-1	-0.833333	-1.83333	CEA stimulated CD4, and CD4 suppress alpha-syn; therefore, CEA suppresses alpha-syn
16398699	19299711	1084	12504	5	-1	-0.833333	-1.83333	CEA induced CD4, and CD4 suppress alpha-syn; therefore, CEA suppresses alpha-syn
18594015	19299711	1084	12504	5	-1	-0.833333	-1.83333	CEA elicit CD4, and CD4 suppress alpha-syn; therefore, CEA suppresses alpha-syn
10933396	19299711	4851	920	1	-1	-0.5	-1.83333	Notch1 promotes CD4, and CD4 suppress alpha-syn; therefore, Notch1 suppresses alpha-syn
11182080	12562524	4851	2247	-1	1	-0.5	-1.83333	Notch1 restrict bFGF, and bFGF promoted alphasynuclein; therefore, Notch1 suppresses alphasynuclein
17981791	19299711	4851	920	1	-1	-0.5	-1.83333	Notch promotes CD4, and CD4 suppress alpha-syn; therefore, Notch suppresses alpha-syn
18812201	19299711	1084	920	1	-1	-0.5	-1.83333	CEA enhanced CD4, and CD4 suppress alpha-syn; therefore, CEA suppresses alpha-syn
19403345	15987830	4851	836	-1	1	-0.5	-1.83333	Notch-1 suppressed caspase-3, and caspase-3 enhanced alpha-synuclein; therefore, Notch-1 suppresses alpha-synuclein
9603473	19141614	1084	652070	1	-1	-0.5	-1.83333	CEA induced scFv, and scFv inhibits alpha-synuclein; therefore, CEA suppresses alpha-synuclein
15221402	19759002	2516	3320	2	-1	-0.666667	-1.82456	HSF1 induce HSP90, and Hsp90 restricting alpha-synuclein; therefore, HSF1 suppresses alpha-synuclein
18852129	19759002	2516	3320	2	-1	-0.666667	-1.82456	HSF1 enhance Hsp90, and Hsp90 restricting alpha-synuclein; therefore, HSF1 suppresses alpha-synuclein
11080191	15044495	2516	3303	1.92308	-1	-0.657895	-1.82456	impaired HSF1 reduced HSP70, and Hsp70 reduce alphasynuclein; therefore, HSF1 suppresses alphasynuclein
11080191	15522241	2516	3303	1.92308	-1	-0.657895	-1.82456	impaired HSF1 reduced HSP70, and Hsp70 diminish alphasynuclein; therefore, HSF1 suppresses alphasynuclein
11080191	18975920	2516	3303	1.92308	-1	-0.657895	-1.82456	impaired HSF1 reduced HSP70, and Hsp70 suppresses alpha-Syn; therefore, HSF1 suppresses alpha-Syn
16038788	15044495	2516	3303	1.92308	-1	-0.657895	-1.82456	HSF1 induces HSP70, and Hsp70 reduce alphasynuclein; therefore, HSF1 suppresses alphasynuclein
16038788	15522241	2516	3303	1.92308	-1	-0.657895	-1.82456	HSF1 induces HSP70, and Hsp70 diminish alphasynuclein; therefore, HSF1 suppresses alphasynuclein
16038788	18975920	2516	3303	1.92308	-1	-0.657895	-1.82456	HSF1 induces HSP70, and Hsp70 suppresses alpha-Syn; therefore, HSF1 suppresses alpha-Syn
17897941	15044495	2516	3303	1.92308	-1	-0.657895	-1.82456	HSF1 facilitates HSP70, and Hsp70 reduce alphasynuclein; therefore, HSF1 suppresses alphasynuclein
17897941	15522241	2516	3303	1.92308	-1	-0.657895	-1.82456	HSF1 facilitates HSP70, and Hsp70 diminish alphasynuclein; therefore, HSF1 suppresses alphasynuclein
17897941	18975920	2516	3303	1.92308	-1	-0.657895	-1.82456	HSF1 facilitates HSP70, and Hsp70 suppresses alpha-Syn; therefore, HSF1 suppresses alpha-Syn
18032669	15044495	2516	3303	1.92308	-1	-0.657895	-1.82456	interfering HSF1 prevented Hsp70, and Hsp70 reduce alphasynuclein; therefore, HSF1 suppresses alphasynuclein
18032669	15522241	2516	3303	1.92308	-1	-0.657895	-1.82456	interfering HSF1 prevented Hsp70, and Hsp70 diminish alphasynuclein; therefore, HSF1 suppresses alphasynuclein
18032669	18975920	2516	3303	1.92308	-1	-0.657895	-1.82456	interfering HSF1 prevented Hsp70, and Hsp70 suppresses alpha-Syn; therefore, HSF1 suppresses alpha-Syn
18657505	15044495	2516	3303	1.92308	-1	-0.657895	-1.82456	HSF1 transactivation hsp70, and Hsp70 reduce alphasynuclein; therefore, HSF1 suppresses alphasynuclein
18657505	15522241	2516	3303	1.92308	-1	-0.657895	-1.82456	HSF1 transactivation hsp70, and Hsp70 diminish alphasynuclein; therefore, HSF1 suppresses alphasynuclein
18657505	18975920	2516	3303	1.92308	-1	-0.657895	-1.82456	HSF1 transactivation hsp70, and Hsp70 suppresses alpha-Syn; therefore, HSF1 suppresses alpha-Syn
19229036	15044495	2516	3303	1.92308	-1	-0.657895	-1.82456	HSF1 promoter Hsp70, and Hsp70 reduce alphasynuclein; therefore, HSF1 suppresses alphasynuclein
19229036	15522241	2516	3303	1.92308	-1	-0.657895	-1.82456	HSF1 promoter Hsp70, and Hsp70 diminish alphasynuclein; therefore, HSF1 suppresses alphasynuclein
19229036	18975920	2516	3303	1.92308	-1	-0.657895	-1.82456	HSF1 promoter Hsp70, and Hsp70 suppresses alpha-Syn; therefore, HSF1 suppresses alpha-Syn
19817876	15044495	2516	3303	1.92308	-1	-0.657895	-1.82456	HSF1 activates HSPA1A, and Hsp70 reduce alphasynuclein; therefore, HSF1 suppresses alphasynuclein
19817876	15522241	2516	3303	1.92308	-1	-0.657895	-1.82456	HSF1 activates HSPA1A, and Hsp70 diminish alphasynuclein; therefore, HSF1 suppresses alphasynuclein
19817876	18975920	2516	3303	1.92308	-1	-0.657895	-1.82456	HSF1 activates HSPA1A, and Hsp70 suppresses alpha-Syn; therefore, HSF1 suppresses alpha-Syn
9011567	15044495	2516	3303	1.92308	-1	-0.657895	-1.82456	HSF1 enhanced HSP70, and Hsp70 reduce alphasynuclein; therefore, HSF1 suppresses alphasynuclein
9011567	15522241	2516	3303	1.92308	-1	-0.657895	-1.82456	HSF1 enhanced HSP70, and Hsp70 diminish alphasynuclein; therefore, HSF1 suppresses alphasynuclein
9011567	18975920	2516	3303	1.92308	-1	-0.657895	-1.82456	HSF1 enhanced HSP70, and Hsp70 suppresses alpha-Syn; therefore, HSF1 suppresses alpha-Syn
9571987	15044495	2516	3303	1.92308	-1	-0.657895	-1.82456	HSF1 induce HSP70, and Hsp70 reduce alphasynuclein; therefore, HSF1 suppresses alphasynuclein
9571987	15522241	2516	3303	1.92308	-1	-0.657895	-1.82456	HSF1 induce HSP70, and Hsp70 diminish alphasynuclein; therefore, HSF1 suppresses alphasynuclein
9571987	18975920	2516	3303	1.92308	-1	-0.657895	-1.82456	HSF1 induce HSP70, and Hsp70 suppresses alpha-Syn; therefore, HSF1 suppresses alpha-Syn
11801594	16542445	2516	3553	-1	1	-0.5	-1.82456	HSF1 represses IL1beta, and IL-1beta elevated alpha-synuclein; therefore, HSF1 suppresses alpha-synuclein
12565837	15917102	3146	351	-3	5	-1.875	-1.81547	HMG1 inhibited Abeta, and Abeta enhanced alpha-synuclein; therefore, HMG1 suppresses alpha-synuclein
12565837	17526016	3146	351	-3	5	-1.875	-1.81547	HMG1 inhibited Abeta, and Abeta induced alphasynuclein; therefore, HMG1 suppresses alphasynuclein
12565837	18164295	3146	351	-3	5	-1.875	-1.81547	HMG1 inhibited Abeta, and Abeta promotes alpha-synuclein; therefore, HMG1 suppresses alpha-synuclein
12565837	18769546	3146	351	-3	5	-1.875	-1.81547	HMG1 inhibited Abeta, and Abeta promotes alpha-syn; therefore, HMG1 suppresses alpha-syn
12565837	9814554	3146	351	-3	5	-1.875	-1.81547	HMG1 inhibited Abeta, and Abeta induced NACP; therefore, HMG1 suppresses NACP
15499593	15917102	3146	351	-3	5	-1.875	-1.81547	HMGB1 inhibit Abeta, and Abeta enhanced alpha-synuclein; therefore, HMGB1 suppresses alpha-synuclein
15499593	17526016	3146	351	-3	5	-1.875	-1.81547	HMGB1 inhibit Abeta, and Abeta induced alphasynuclein; therefore, HMGB1 suppresses alphasynuclein
15499593	18164295	3146	351	-3	5	-1.875	-1.81547	HMGB1 inhibit Abeta, and Abeta promotes alpha-synuclein; therefore, HMGB1 suppresses alpha-synuclein
15499593	18769546	3146	351	-3	5	-1.875	-1.81547	HMGB1 inhibit Abeta, and Abeta promotes alpha-syn; therefore, HMGB1 suppresses alpha-syn
15499593	9814554	3146	351	-3	5	-1.875	-1.81547	HMGB1 inhibit Abeta, and Abeta induced NACP; therefore, HMGB1 suppresses NACP
15572845	15917102	3146	351	-3	5	-1.875	-1.81547	HMGB1 inhibits A beta, and Abeta enhanced alpha-synuclein; therefore, HMGB1 suppresses alpha-synuclein
15572845	17526016	3146	351	-3	5	-1.875	-1.81547	HMGB1 inhibits A beta, and Abeta induced alphasynuclein; therefore, HMGB1 suppresses alphasynuclein
15572845	18164295	3146	351	-3	5	-1.875	-1.81547	HMGB1 inhibits A beta, and Abeta promotes alpha-synuclein; therefore, HMGB1 suppresses alpha-synuclein
15572845	18769546	3146	351	-3	5	-1.875	-1.81547	HMGB1 inhibits A beta, and Abeta promotes alpha-syn; therefore, HMGB1 suppresses alpha-syn
15572845	9814554	3146	351	-3	5	-1.875	-1.81547	HMGB1 inhibits A beta, and Abeta induced NACP; therefore, HMGB1 suppresses NACP
12565837	15917102	3146	8803	-2	4	-1.33333	-1.81547	HMG1 inhibited Abeta, and Abeta enhanced alphasynuclein; therefore, HMG1 suppresses alphasynuclein
12565837	17526016	3146	8803	-2	4	-1.33333	-1.81547	HMG1 inhibited Abeta, and Abeta induced alphasynuclein; therefore, HMG1 suppresses alphasynuclein
12565837	18164295	3146	8803	-2	4	-1.33333	-1.81547	HMG1 inhibited Abeta, and Abeta promotes alphasynuclein; therefore, HMG1 suppresses alphasynuclein
12565837	9814554	3146	8803	-2	4	-1.33333	-1.81547	HMG1 inhibited Abeta, and Abeta induced NACP; therefore, HMG1 suppresses NACP
15499593	15917102	3146	8803	-2	4	-1.33333	-1.81547	HMGB1 inhibit Abeta, and Abeta enhanced alphasynuclein; therefore, HMGB1 suppresses alphasynuclein
15499593	17526016	3146	8803	-2	4	-1.33333	-1.81547	HMGB1 inhibit Abeta, and Abeta induced alphasynuclein; therefore, HMGB1 suppresses alphasynuclein
15499593	18164295	3146	8803	-2	4	-1.33333	-1.81547	HMGB1 inhibit Abeta, and Abeta promotes alphasynuclein; therefore, HMGB1 suppresses alphasynuclein
15499593	9814554	3146	8803	-2	4	-1.33333	-1.81547	HMGB1 inhibit Abeta, and Abeta induced NACP; therefore, HMGB1 suppresses NACP
18665051	19299711	3146	920	1	-1	-0.5	-1.81547	HMGB1 stimulate CD4, and CD4 suppress alpha-syn; therefore, HMGB1 suppresses alpha-syn
12970358	15917102	320	351	-1	5	-0.833333	-1.80769	X11alpha inhibits Abeta, and Abeta enhanced alpha-synuclein; therefore, X11alpha suppresses alpha-synuclein
12970358	17526016	320	351	-1	5	-0.833333	-1.80769	X11alpha inhibits Abeta, and Abeta induced alphasynuclein; therefore, X11alpha suppresses alphasynuclein
12970358	18164295	320	351	-1	5	-0.833333	-1.80769	X11alpha inhibits Abeta, and Abeta promotes alpha-synuclein; therefore, X11alpha suppresses alpha-synuclein
12970358	18769546	320	351	-1	5	-0.833333	-1.80769	X11alpha inhibits Abeta, and Abeta promotes alpha-syn; therefore, X11alpha suppresses alpha-syn
12970358	9814554	320	351	-1	5	-0.833333	-1.80769	X11alpha inhibits Abeta, and Abeta induced NACP; therefore, X11alpha suppresses NACP
14756819	15917102	320	351	-1	5	-0.833333	-1.80769	X11alpha impairs amyloid precursor protein, and Abeta enhanced alpha-synuclein; therefore, X11alpha suppresses alpha-synuclein
14756819	17526016	320	351	-1	5	-0.833333	-1.80769	X11alpha impairs amyloid precursor protein, and Abeta induced alphasynuclein; therefore, X11alpha suppresses alphasynuclein
14756819	18164295	320	351	-1	5	-0.833333	-1.80769	X11alpha impairs amyloid precursor protein, and Abeta promotes alpha-synuclein; therefore, X11alpha suppresses alpha-synuclein
14756819	18769546	320	351	-1	5	-0.833333	-1.80769	X11alpha impairs amyloid precursor protein, and Abeta promotes alpha-syn; therefore, X11alpha suppresses alpha-syn
14756819	9814554	320	351	-1	5	-0.833333	-1.80769	X11alpha impairs amyloid precursor protein, and Abeta induced NACP; therefore, X11alpha suppresses NACP
16545469	15917102	320	351	-1	5	-0.833333	-1.80769	X11beta inhibit Abeta, and Abeta enhanced alpha-synuclein; therefore, X11beta suppresses alpha-synuclein
16545469	17526016	320	351	-1	5	-0.833333	-1.80769	X11beta inhibit Abeta, and Abeta induced alphasynuclein; therefore, X11beta suppresses alphasynuclein
16545469	18164295	320	351	-1	5	-0.833333	-1.80769	X11beta inhibit Abeta, and Abeta promotes alpha-synuclein; therefore, X11beta suppresses alpha-synuclein
16545469	18769546	320	351	-1	5	-0.833333	-1.80769	X11beta inhibit Abeta, and Abeta promotes alpha-syn; therefore, X11beta suppresses alpha-syn
16545469	9814554	320	351	-1	5	-0.833333	-1.80769	X11beta inhibit Abeta, and Abeta induced NACP; therefore, X11beta suppresses NACP
11115513	11958955	320	6647	-1	2	-0.666667	-1.80769	X11alpha inhibited SOD1, and Cu,Zn-superoxide dismutase induced alpha-synuclein; therefore, X11alpha suppresses alpha-synuclein
11115513	14640973	320	6647	-1	2	-0.666667	-1.80769	X11alpha inhibited SOD1, and SOD1 induced alpha-synuclein; therefore, X11alpha suppresses alpha-synuclein
12970358	15917102	320	8803	-0.333333	4	-0.307692	-1.80769	X11alpha inhibits Abeta, and Abeta enhanced alphasynuclein; therefore, X11alpha suppresses alphasynuclein
12970358	17526016	320	8803	-0.333333	4	-0.307692	-1.80769	X11alpha inhibits Abeta, and Abeta induced alphasynuclein; therefore, X11alpha suppresses alphasynuclein
12970358	18164295	320	8803	-0.333333	4	-0.307692	-1.80769	X11alpha inhibits Abeta, and Abeta promotes alphasynuclein; therefore, X11alpha suppresses alphasynuclein
12970358	9814554	320	8803	-0.333333	4	-0.307692	-1.80769	X11alpha inhibits Abeta, and Abeta induced NACP; therefore, X11alpha suppresses NACP
14756819	15917102	320	8803	-0.333333	4	-0.307692	-1.80769	X11alpha inhibit Abeta, and Abeta enhanced alphasynuclein; therefore, X11alpha suppresses alphasynuclein
14756819	17526016	320	8803	-0.333333	4	-0.307692	-1.80769	X11alpha inhibit Abeta, and Abeta induced alphasynuclein; therefore, X11alpha suppresses alphasynuclein
14756819	18164295	320	8803	-0.333333	4	-0.307692	-1.80769	X11alpha inhibit Abeta, and Abeta promotes alphasynuclein; therefore, X11alpha suppresses alphasynuclein
14756819	9814554	320	8803	-0.333333	4	-0.307692	-1.80769	X11alpha inhibit Abeta, and Abeta induced NACP; therefore, X11alpha suppresses NACP
19148186	15917102	9423	351	-1	5	-0.833333	-1.8	netrin1 suppresses Abeta, and Abeta enhanced alpha-synuclein; therefore, netrin1 suppresses alpha-synuclein
19148186	17526016	9423	351	-1	5	-0.833333	-1.8	netrin1 suppresses Abeta, and Abeta induced alphasynuclein; therefore, netrin1 suppresses alphasynuclein
19148186	18164295	9423	351	-1	5	-0.833333	-1.8	netrin1 suppresses Abeta, and Abeta promotes alpha-synuclein; therefore, netrin1 suppresses alpha-synuclein
19148186	18769546	9423	351	-1	5	-0.833333	-1.8	netrin1 suppresses Abeta, and Abeta promotes alpha-syn; therefore, netrin1 suppresses alpha-syn
19148186	9814554	9423	351	-1	5	-0.833333	-1.8	netrin1 suppresses Abeta, and Abeta induced NACP; therefore, netrin1 suppresses NACP
10523610	19299711	10563	920	4	-1	-0.8	-1.8	BLC upregulated CD4, and CD4 suppress alpha-syn; therefore, BLC suppresses alpha-syn
10600598	19299711	10563	920	4	-1	-0.8	-1.8	antibody BCA-1 inhibited CD4, and CD4 suppress alpha-syn; therefore, BCA-1 suppresses alpha-syn
12354388	19299711	10563	920	4	-1	-0.8	-1.8	CXCL13 activates CD4, and CD4 suppress alpha-syn; therefore, CXCL13 suppresses alpha-syn
12732660	19299711	10563	920	4	-1	-0.8	-1.8	CXCL13 promote CD4, and CD4 suppress alpha-syn; therefore, CXCL13 suppresses alpha-syn
15998244	19457084	4780	3162	4	-1	-0.8	-1.8	Nrf2 induced heme oxygenase-1, and HO-1 reduced alpha-synuclein; therefore, Nrf2 suppresses alpha-synuclein
16123320	19457084	4780	3162	4	-1	-0.8	-1.8	inhibitor Nrf2 reduced HO-1, and HO-1 reduced alpha-synuclein; therefore, Nrf2 suppresses alpha-synuclein
16274879	19457084	4780	3162	4	-1	-0.8	-1.8	depletion Nrf2 interference hmox1, and HO-1 reduced alpha-synuclein; therefore, Nrf2 suppresses alpha-synuclein
1713678	19299711	7412	920	4	-1	-0.8	-1.8	Vascular cell adhesion molecule 1 induces CD4, and CD4 suppress alpha-syn; therefore, Vascular cell adhesion molecule 1 suppresses alpha-syn
17604837	19299711	7412	920	4	-1	-0.8	-1.8	VCAM1 induced CD4, and CD4 suppress alpha-syn; therefore, VCAM1 suppresses alpha-syn
18567745	19457084	4780	3162	4	-1	-0.8	-1.8	Nrf2 promoter HO-1, and HO-1 reduced alpha-synuclein; therefore, Nrf2 suppresses alpha-synuclein
18586007	19457084	4780	3162	4	-1	-0.8	-1.8	knock Nrf2 inhibited HO-1, and HO-1 reduced alpha-synuclein; therefore, Nrf2 suppresses alpha-synuclein
18755157	19457084	4780	3162	4	-1	-0.8	-1.8	Nrf2 augmented HO1, and HO-1 reduced alpha-synuclein; therefore, Nrf2 suppresses alpha-synuclein
18802114	19457084	4780	3162	4	-1	-0.8	-1.8	Nrf2 induces HO-1, and HO-1 reduced alpha-synuclein; therefore, Nrf2 suppresses alpha-synuclein
18845176	19457084	4780	3162	4	-1	-0.8	-1.8	sirna Nrf2 abolished HO-1, and HO-1 reduced alpha-synuclein; therefore, Nrf2 suppresses alpha-synuclein
19117929	19457084	4780	3162	4	-1	-0.8	-1.8	Nrf2 induce heme-oxygenase (HO)-1, and HO-1 reduced alpha-synuclein; therefore, Nrf2 suppresses alpha-synuclein
19148186	15917102	9423	8803	-1	4	-0.8	-1.8	netrin1 suppresses Abeta, and Abeta enhanced alphasynuclein; therefore, netrin1 suppresses alphasynuclein
19148186	17526016	9423	8803	-1	4	-0.8	-1.8	netrin1 suppresses Abeta, and Abeta induced alphasynuclein; therefore, netrin1 suppresses alphasynuclein
19148186	18164295	9423	8803	-1	4	-0.8	-1.8	netrin1 suppresses Abeta, and Abeta promotes alphasynuclein; therefore, netrin1 suppresses alphasynuclein
19148186	9814554	9423	8803	-1	4	-0.8	-1.8	netrin1 suppresses Abeta, and Abeta induced NACP; therefore, netrin1 suppresses NACP
19177192	19457084	4780	3162	4	-1	-0.8	-1.8	blockage Nrf2 abolished HO-1, and HO-1 reduced alpha-synuclein; therefore, Nrf2 suppresses alpha-synuclein
19590705	19457084	4780	3162	4	-1	-0.8	-1.8	NF-E2-related factor-2 induced heme oxygenase (HO)-1, and HO-1 reduced alpha-synuclein; therefore, NF-E2-related factor-2 suppresses alpha-synuclein
19628634	19457084	4780	3162	4	-1	-0.8	-1.8	sirna Nrf2 suppressed HO1, and HO-1 reduced alpha-synuclein; therefore, Nrf2 suppresses alpha-synuclein
7511681	19299711	7412	920	4	-1	-0.8	-1.8	blocking VCAM1 inhibited CD4, and CD4 suppress alpha-syn; therefore, VCAM1 suppresses alpha-syn
7689606	19299711	7412	920	4	-1	-0.8	-1.8	vascular cell adhesion molecule-1 augments CD4, and CD4 suppress alpha-syn; therefore, vascular cell adhesion molecule-1 suppresses alpha-syn
19148186	17526016	9423	11820	-1	2	-0.666667	-1.8	netrin-1 suppresses Abeta, and Abeta induced alpha-synuclein; therefore, netrin-1 suppresses alpha-synuclein
19148186	18769546	9423	11820	-1	2	-0.666667	-1.8	netrin-1 suppresses Abeta, and Abeta promotes alpha-syn; therefore, netrin-1 suppresses alpha-syn
10523610	19299711	10563	12504	1	-1	-0.5	-1.8	BLC upregulated CD4, and CD4 suppress alpha-syn; therefore, BLC suppresses alpha-syn
10884367	18669654	7412	55278	-1	1	-0.5	-1.8	VCAM-1 inhibition GATA, and GATA enable alphasynuclein; therefore, VCAM-1 suppresses alphasynuclein
11708770	12562524	10563	2247	-1	1	-0.5	-1.8	BCA-1 inhibits FGF-2, and bFGF promoted alphasynuclein; therefore, BCA-1 suppresses alphasynuclein
1282495	16542445	7412	24493	-1	1	-0.5	-1.8	VCAM-1 reduced rIL-1 alpha, and IL-1beta elevated alpha-synuclein; therefore, VCAM-1 suppresses alpha-synuclein
16339837	16542445	4780	3552	-1	1	-0.5	-1.8	Nrf2 inhibited IL-1beta, and IL-1beta elevated alpha-synuclein; therefore, Nrf2 suppresses alpha-synuclein
16339837	16542445	4780	3553	-1	1	-0.5	-1.8	Nrf2 inhibited IL1beta, and IL-1beta elevated alpha-synuclein; therefore, Nrf2 suppresses alpha-synuclein
14991051	19299711	85480	920	12.25	-1	-0.924528	-1.75786	thymic stromal lymphopoietin induced CD4, and CD4 suppress alpha-syn; therefore, thymic stromal lymphopoietin suppresses alpha-syn
15263024	19299711	85480	920	12.25	-1	-0.924528	-1.75786	TSLP stimulated CD4, and CD4 suppress alpha-syn; therefore, TSLP suppresses alpha-syn
15741223	19299711	85480	920	12.25	-1	-0.924528	-1.75786	TSLP promotes CD4, and CD4 suppress alpha-syn; therefore, TSLP suppresses alpha-syn
16172260	19299711	85480	920	12.25	-1	-0.924528	-1.75786	TSLP promotes CD4, and CD4 suppress alpha-syn; therefore, TSLP suppresses alpha-syn
16579866	19299711	85480	920	12.25	-1	-0.924528	-1.75786	TSLP stimulates CD4, and CD4 suppress alpha-syn; therefore, TSLP suppresses alpha-syn
16782037	19299711	85480	920	12.25	-1	-0.924528	-1.75786	thymic stromal lymphopoietin induce CD4, and CD4 suppress alpha-syn; therefore, thymic stromal lymphopoietin suppresses alpha-syn
16899198	19299711	85480	920	12.25	-1	-0.924528	-1.75786	TSLP promote CD4, and CD4 suppress alpha-syn; therefore, TSLP suppresses alpha-syn
17513717	19299711	85480	920	12.25	-1	-0.924528	-1.75786	thymic stromal lymphopoietin activated CD4, and CD4 suppress alpha-syn; therefore, thymic stromal lymphopoietin suppresses alpha-syn
17984984	19299711	85480	920	12.25	-1	-0.924528	-1.75786	TSLP promote CD4, and CD4 suppress alpha-syn; therefore, TSLP suppresses alpha-syn
18724870	19299711	85480	920	12.25	-1	-0.924528	-1.75786	TSLP promote CD4, and CD4 suppress alpha-syn; therefore, TSLP suppresses alpha-syn
18727630	19299711	85480	920	12.25	-1	-0.924528	-1.75786	thymic stromal lymphopoietin promotes CD4, and CD4 suppress alpha-syn; therefore, thymic stromal lymphopoietin suppresses alpha-syn
18836588	19299711	85480	920	12.25	-1	-0.924528	-1.75786	TSLP stimulate CD4, and CD4 suppress alpha-syn; therefore, TSLP suppresses alpha-syn
19555430	19299711	85480	920	12.25	-1	-0.924528	-1.75786	Thymic stromal lymphopoietin induces CD4, and CD4 suppress alpha-syn; therefore, Thymic stromal lymphopoietin suppresses alpha-syn
19770269	19299711	85480	920	12.25	-1	-0.924528	-1.75786	thymic stromal lymphopoietin induces CD4, and CD4 suppress alpha-syn; therefore, thymic stromal lymphopoietin suppresses alpha-syn
19857905	19299711	85480	920	12.25	-1	-0.924528	-1.75786	TSLP promote CD4, and CD4 suppress alpha-syn; therefore, TSLP suppresses alpha-syn
15263024	19299711	85480	12504	5	-1	-0.833333	-1.75786	TSLP stimulated CD4, and CD4 suppress alpha-syn; therefore, TSLP suppresses alpha-syn
16172260	19299711	85480	12504	5	-1	-0.833333	-1.75786	TSLP promotes CD4, and CD4 suppress alpha-syn; therefore, TSLP suppresses alpha-syn
16579866	19299711	85480	12504	5	-1	-0.833333	-1.75786	TSLP stimulates CD4, and CD4 suppress alpha-syn; therefore, TSLP suppresses alpha-syn
17513717	19299711	85480	12504	5	-1	-0.833333	-1.75786	thymic stromal lymphopoietin activated CD4, and CD4 suppress alpha-syn; therefore, thymic stromal lymphopoietin suppresses alpha-syn
19770269	19299711	85480	12504	5	-1	-0.833333	-1.75786	thymic stromal lymphopoietin induces CD4, and CD4 suppress alpha-syn; therefore, thymic stromal lymphopoietin suppresses alpha-syn
19692707	15917102	17196	351	-1	5	-0.833333	-1.75	MBP degrade Abeta, and Abeta enhanced alpha-synuclein; therefore, MBP suppresses alpha-synuclein
19692707	17526016	17196	351	-1	5	-0.833333	-1.75	MBP degrade Abeta, and Abeta induced alphasynuclein; therefore, MBP suppresses alphasynuclein
19692707	18164295	17196	351	-1	5	-0.833333	-1.75	MBP degrade Abeta, and Abeta promotes alpha-synuclein; therefore, MBP suppresses alpha-synuclein
19692707	18769546	17196	351	-1	5	-0.833333	-1.75	MBP degrade Abeta, and Abeta promotes alpha-syn; therefore, MBP suppresses alpha-syn
19692707	9814554	17196	351	-1	5	-0.833333	-1.75	MBP degrade Abeta, and Abeta induced NACP; therefore, MBP suppresses NACP
10666222	15987830	11799	836	-3	1	-0.75	-1.75	survivin inhibited caspase-3, and caspase-3 enhanced alpha-synuclein; therefore, survivin suppresses alpha-synuclein
14724177	15680548	5970	5599	-3	1	-0.75	-1.75	RelA antagonizes JNK, and inhibition JNK reduced alpha-synuclein; therefore, RelA suppresses alpha-synuclein
16483929	15680548	5970	5599	-3	1	-0.75	-1.75	RelA impaired JNK, and inhibition JNK reduced alpha-synuclein; therefore, RelA suppresses alpha-synuclein
17083843	15987830	11799	836	-3	1	-0.75	-1.75	rnai Survivin enhance caspase-3, and caspase-3 enhanced alpha-synuclein; therefore, Survivin suppresses alpha-synuclein
17442539	19299711	17196	12504	3	-1	-0.75	-1.75	MBP induces CD4, and CD4 suppress alpha-syn; therefore, MBP suppresses alpha-syn
18464930	15680548	5970	5599	-3	1	-0.75	-1.75	p65 inhibits JNK, and inhibition JNK reduced alpha-synuclein; therefore, p65 suppresses alpha-synuclein
19731824	15987830	11799	836	-3	1	-0.75	-1.75	down-regulation Survivin activate caspase-3, and caspase-3 enhanced alpha-synuclein; therefore, Survivin suppresses alpha-synuclein
7528644	19299711	17196	12504	3	-1	-0.75	-1.75	MBP activated CD4, and CD4 suppress alpha-syn; therefore, MBP suppresses alpha-syn
8920851	19299711	17196	12504	3	-1	-0.75	-1.75	MBP induced CD4, and CD4 suppress alpha-syn; therefore, MBP suppresses alpha-syn
19289499	19864570	5970	8678	2	-1	-0.666667	-1.75	RelA upregulates BECN1, and beclin 1 reduced alpha-syn; therefore, RelA suppresses alpha-syn
19458474	19864570	5970	8678	2	-1	-0.666667	-1.75	RelA promoter beclin 1, and beclin 1 reduced alpha-syn; therefore, RelA suppresses alpha-syn
19692707	17526016	17196	11820	-1	2	-0.666667	-1.75	MBP degrade Abeta, and Abeta induced alpha-synuclein; therefore, MBP suppresses alpha-synuclein
19692707	18769546	17196	11820	-1	2	-0.666667	-1.75	MBP degrade Abeta, and Abeta promotes alpha-syn; therefore, MBP suppresses alpha-syn
11880364	19457084	5970	3162	1	-1	-0.5	-1.75	p65 restores HO1, and HO-1 reduced alpha-synuclein; therefore, p65 suppresses alpha-synuclein
17142738	19299711	11799	12504	1	-1	-0.5	-1.75	survivin elicits CD4, and CD4 suppress alpha-syn; therefore, survivin suppresses alpha-syn
17142738	19299711	11799	920	1	-1	-0.5	-1.75	survivin elicits CD4, and CD4 suppress alpha-syn; therefore, survivin suppresses alpha-syn
17874299	15987830	5970	836	-1	1	-0.5	-1.75	inhibited p65 activated caspase-3, and caspase-3 enhanced alpha-synuclein; therefore, p65 suppresses alpha-synuclein
19289499	19864570	5970	56208	1	-1	-0.5	-1.75	RelA upregulates BECN1, and beclin 1 reduced alpha-syn; therefore, RelA suppresses alpha-syn
10457201	19299711	12501	12504	7.53846	-1	-0.882883	-1.74827	CD3 induced CD4, and CD4 suppress alpha-syn; therefore, CD3 suppresses alpha-syn
10577511	19299711	12501	12504	7.53846	-1	-0.882883	-1.74827	CD3 induced CD4, and CD4 suppress alpha-syn; therefore, CD3 suppresses alpha-syn
11012778	19299711	12501	12504	7.53846	-1	-0.882883	-1.74827	CD3 induced CD4, and CD4 suppress alpha-syn; therefore, CD3 suppresses alpha-syn
12937416	19299711	12501	12504	7.53846	-1	-0.882883	-1.74827	CD3epsilon induces CD4, and CD4 suppress alpha-syn; therefore, CD3epsilon suppresses alpha-syn
1347302	19299711	12501	12504	7.53846	-1	-0.882883	-1.74827	CD3 activated CD4, and CD4 suppress alpha-syn; therefore, CD3 suppresses alpha-syn
1684785	19299711	12501	12504	7.53846	-1	-0.882883	-1.74827	CD3 activated CD4, and CD4 suppress alpha-syn; therefore, CD3 suppresses alpha-syn
18424753	19299711	12501	12504	7.53846	-1	-0.882883	-1.74827	CD3 stimulated CD4, and CD4 suppress alpha-syn; therefore, CD3 suppresses alpha-syn
18623170	19299711	12501	12504	7.53846	-1	-0.882883	-1.74827	CD3 stimulated CD4, and CD4 suppress alpha-syn; therefore, CD3 suppresses alpha-syn
18648532	19299711	12501	12504	7.53846	-1	-0.882883	-1.74827	CD3 activated CD4, and CD4 suppress alpha-syn; therefore, CD3 suppresses alpha-syn
18988696	19299711	12501	12504	7.53846	-1	-0.882883	-1.74827	CD3 induced CD4, and CD4 suppress alpha-syn; therefore, CD3 suppresses alpha-syn
19162239	19299711	12501	12504	7.53846	-1	-0.882883	-1.74827	CD3 stimulated CD4, and CD4 suppress alpha-syn; therefore, CD3 suppresses alpha-syn
19429332	19299711	12501	12504	7.53846	-1	-0.882883	-1.74827	CD3 stimulated CD4, and CD4 suppress alpha-syn; therefore, CD3 suppresses alpha-syn
19433458	19299711	12501	12504	7.53846	-1	-0.882883	-1.74827	CD3 induces CD4, and CD4 suppress alpha-syn; therefore, CD3 suppresses alpha-syn
1971792	19299711	12501	12504	7.53846	-1	-0.882883	-1.74827	CD3 induced CD4, and CD4 suppress alpha-syn; therefore, CD3 suppresses alpha-syn
2964489	19299711	12501	12504	7.53846	-1	-0.882883	-1.74827	CD3 activated CD4, and CD4 suppress alpha-syn; therefore, CD3 suppresses alpha-syn
7902131	19299711	12501	12504	7.53846	-1	-0.882883	-1.74827	CD3 induced CD4, and CD4 suppress alpha-syn; therefore, CD3 suppresses alpha-syn
7912705	19299711	12501	12504	7.53846	-1	-0.882883	-1.74827	CD3 activated CD4, and CD4 suppress alpha-syn; therefore, CD3 suppresses alpha-syn
8977307	19299711	12501	12504	7.53846	-1	-0.882883	-1.74827	CD3 enhances CD4, and CD4 suppress alpha-syn; therefore, CD3 suppresses alpha-syn
9147362	19299711	12501	12504	7.53846	-1	-0.882883	-1.74827	CD3 induced CD4, and CD4 suppress alpha-syn; therefore, CD3 suppresses alpha-syn
9767421	19299711	12501	12504	7.53846	-1	-0.882883	-1.74827	CD3 stimulated CD4, and CD4 suppress alpha-syn; therefore, CD3 suppresses alpha-syn
12937416	19299711	12501	920	1.6	-1	-0.615385	-1.74827	CD3epsilon induces CD4, and CD4 suppress alpha-syn; therefore, CD3epsilon suppresses alpha-syn
1347302	19299711	12501	920	1.6	-1	-0.615385	-1.74827	CD3 activated CD4, and CD4 suppress alpha-syn; therefore, CD3 suppresses alpha-syn
18424753	19299711	12501	920	1.6	-1	-0.615385	-1.74827	CD3 stimulated CD4, and CD4 suppress alpha-syn; therefore, CD3 suppresses alpha-syn
18648532	19299711	12501	920	1.6	-1	-0.615385	-1.74827	CD3 activated CD4, and CD4 suppress alpha-syn; therefore, CD3 suppresses alpha-syn
1901920	19299711	12501	920	1.6	-1	-0.615385	-1.74827	CD3 activated CD4, and CD4 suppress alpha-syn; therefore, CD3 suppresses alpha-syn
19162239	19299711	12501	920	1.6	-1	-0.615385	-1.74827	CD3 stimulated CD4, and CD4 suppress alpha-syn; therefore, CD3 suppresses alpha-syn
19433458	19299711	12501	920	1.6	-1	-0.615385	-1.74827	CD3 induces CD4, and CD4 suppress alpha-syn; therefore, CD3 suppresses alpha-syn
18648532	19299711	12501	16184	0.333333	-1	-0.25	-1.74827	CD3 activated CD25, and CD25 suppress alpha-syn; therefore, CD3 suppresses alpha-syn
19433458	19299711	12501	16184	0.333333	-1	-0.25	-1.74827	CD3 induces CD25, and CD25 suppress alpha-syn; therefore, CD3 suppresses alpha-syn
10091607	16542445	3596	3552	-8.16667	1	-0.890909	-1.71547	IL-13 inhibited IL-1 beta, and IL-1beta elevated alpha-synuclein; therefore, IL-13 suppresses alpha-synuclein
10688614	16542445	3596	3552	-8.16667	1	-0.890909	-1.71547	IL-13 inhibited IL-1beta, and IL-1beta elevated alpha-synuclein; therefore, IL-13 suppresses alpha-synuclein
10783130	16542445	3596	3552	-8.16667	1	-0.890909	-1.71547	IL-13 inhibited IL-1beta, and IL-1beta elevated alpha-synuclein; therefore, IL-13 suppresses alpha-synuclein
11137576	16542445	3596	3552	-8.16667	1	-0.890909	-1.71547	IL-13 reduced IL-1 alpha, and IL-1beta elevated alpha-synuclein; therefore, IL-13 suppresses alpha-synuclein
11269532	16542445	3596	3552	-8.16667	1	-0.890909	-1.71547	IL-13 inhibit IL-1beta, and IL-1beta elevated alpha-synuclein; therefore, IL-13 suppresses alpha-synuclein
12082286	16542445	3596	3552	-8.16667	1	-0.890909	-1.71547	IL-13 inhibited IL-1beta, and IL-1beta elevated alpha-synuclein; therefore, IL-13 suppresses alpha-synuclein
15325804	16542445	3596	3552	-8.16667	1	-0.890909	-1.71547	IL-13 inhibitory IL-1beta, and IL-1beta elevated alpha-synuclein; therefore, IL-13 suppresses alpha-synuclein
16303333	16542445	3596	3552	-8.16667	1	-0.890909	-1.71547	IL-13 depressed IL-1beta, and IL-1beta elevated alpha-synuclein; therefore, IL-13 suppresses alpha-synuclein
16799025	16542445	3596	3552	-8.16667	1	-0.890909	-1.71547	IL-4 and -13 inhibited IL-1beta, and IL-1beta elevated alpha-synuclein; therefore, IL-4 and -13 suppresses alpha-synuclein
17459077	16542445	3596	3552	-8.16667	1	-0.890909	-1.71547	IL-13 inhibited IL-1beta, and IL-1beta elevated alpha-synuclein; therefore, IL-13 suppresses alpha-synuclein
7533678	16542445	3596	3552	-8.16667	1	-0.890909	-1.71547	IL-13 inhibited IL-1 beta, and IL-1beta elevated alpha-synuclein; therefore, IL-13 suppresses alpha-synuclein
7902377	16542445	3596	3552	-8.16667	1	-0.890909	-1.71547	IL-13 inhibited IL-1 alpha, and IL-1beta elevated alpha-synuclein; therefore, IL-13 suppresses alpha-synuclein
8605347	16542445	3596	3552	-8.16667	1	-0.890909	-1.71547	IL-13 reduced IL-1beta, and IL-1beta elevated alpha-synuclein; therefore, IL-13 suppresses alpha-synuclein
8751469	16542445	3596	3552	-8.16667	1	-0.890909	-1.71547	IL-13 inhibited IL-1 alpha, and IL-1beta elevated alpha-synuclein; therefore, IL-13 suppresses alpha-synuclein
8814267	16542445	3596	3552	-8.16667	1	-0.890909	-1.71547	IL-13 inhibited IL-1 beta, and IL-1beta elevated alpha-synuclein; therefore, IL-13 suppresses alpha-synuclein
8843860	16542445	3596	3552	-8.16667	1	-0.890909	-1.71547	IL-13 reduced IL-1 beta, and IL-1beta elevated alpha-synuclein; therefore, IL-13 suppresses alpha-synuclein
9047078	16542445	3596	3552	-8.16667	1	-0.890909	-1.71547	IL-13 diminished IL-1 alpha/beta, and IL-1beta elevated alpha-synuclein; therefore, IL-13 suppresses alpha-synuclein
9550283	16542445	3596	3552	-8.16667	1	-0.890909	-1.71547	IL-13 counteracted IL-1beta, and IL-1beta elevated alpha-synuclein; therefore, IL-13 suppresses alpha-synuclein
9616438	16542445	3596	3552	-8.16667	1	-0.890909	-1.71547	IL-13 reduced IL-1 beta, and IL-1beta elevated alpha-synuclein; therefore, IL-13 suppresses alpha-synuclein
10688614	16542445	3596	3553	-1.92308	1	-0.657895	-1.71547	IL13 inhibited IL1beta, and IL-1beta elevated alpha-synuclein; therefore, IL13 suppresses alpha-synuclein
10783130	16542445	3596	3553	-1.92308	1	-0.657895	-1.71547	IL13 inhibited IL1beta, and IL-1beta elevated alpha-synuclein; therefore, IL13 suppresses alpha-synuclein
11269532	16542445	3596	3553	-1.92308	1	-0.657895	-1.71547	IL13 inhibit IL1beta, and IL-1beta elevated alpha-synuclein; therefore, IL13 suppresses alpha-synuclein
12082286	16542445	3596	3553	-1.92308	1	-0.657895	-1.71547	IL13 inhibited IL1beta, and IL-1beta elevated alpha-synuclein; therefore, IL13 suppresses alpha-synuclein
15325804	16542445	3596	3553	-1.92308	1	-0.657895	-1.71547	IL13 inhibitory IL1beta, and IL-1beta elevated alpha-synuclein; therefore, IL13 suppresses alpha-synuclein
16303333	16542445	3596	3553	-1.92308	1	-0.657895	-1.71547	IL13 depressed IL1beta, and IL-1beta elevated alpha-synuclein; therefore, IL13 suppresses alpha-synuclein
17459077	16542445	3596	3553	-1.92308	1	-0.657895	-1.71547	IL13 inhibited IL1beta, and IL-1beta elevated alpha-synuclein; therefore, IL13 suppresses alpha-synuclein
8605347	16542445	3596	3553	-1.92308	1	-0.657895	-1.71547	IL13 reduced IL1beta, and IL-1beta elevated alpha-synuclein; therefore, IL13 suppresses alpha-synuclein
9550283	16542445	3596	3553	-1.92308	1	-0.657895	-1.71547	IL13 counteracted IL1beta, and IL-1beta elevated alpha-synuclein; therefore, IL13 suppresses alpha-synuclein
9550283	16542445	3596	24493	-1	1	-0.5	-1.71547	IL-13 counteracted IL-1beta, and IL-1beta elevated alpha-synuclein; therefore, IL-13 suppresses alpha-synuclein
9743347	15987830	3596	836	-1	1	-0.5	-1.71547	IL-13 abolished caspase-3, and caspase-3 enhanced alpha-synuclein; therefore, IL-13 suppresses alpha-synuclein
12562325	19299711	3596	920	0.5	-1	-0.333333	-1.71547	neutralizing IL-13 inhibited CD4, and CD4 suppress alpha-syn; therefore, IL-13 suppresses alpha-syn
16237107	19299711	3596	920	0.5	-1	-0.333333	-1.71547	IL13 induce CD4, and CD4 suppress alpha-syn; therefore, IL13 suppresses alpha-syn
16484990	19299711	3596	920	0.5	-1	-0.333333	-1.71547	IL-13 stimulated CD4, and CD4 suppress alpha-syn; therefore, IL-13 suppresses alpha-syn
18634243	19299711	3596	920	0.5	-1	-0.333333	-1.71547	IL-13 stimulated CD4, and CD4 suppress alpha-syn; therefore, IL-13 suppresses alpha-syn
8605923	19299711	3596	920	0.5	-1	-0.333333	-1.71547	IL13 activated CD4, and CD4 suppress alpha-syn; therefore, IL13 suppresses alpha-syn
11847278	19299711	6449	920	7.34783	-1	-0.880208	-1.71354	Vpu induced CD4, and CD4 suppress alpha-syn; therefore, Vpu suppresses alpha-syn
12954211	19299711	6449	920	7.34783	-1	-0.880208	-1.71354	Vpu enhances CD4, and CD4 suppress alpha-syn; therefore, Vpu suppresses alpha-syn
1433512	19299711	6449	920	7.34783	-1	-0.880208	-1.71354	Vpu induces CD4, and CD4 suppress alpha-syn; therefore, Vpu suppresses alpha-syn
17121803	19299711	6449	920	7.34783	-1	-0.880208	-1.71354	Vpu induce CD4, and CD4 suppress alpha-syn; therefore, Vpu suppresses alpha-syn
7491787	19299711	6449	920	7.34783	-1	-0.880208	-1.71354	Vpu induced CD4, and CD4 suppress alpha-syn; therefore, Vpu suppresses alpha-syn
7778293	19299711	6449	920	7.34783	-1	-0.880208	-1.71354	Vpu induced CD4, and CD4 suppress alpha-syn; therefore, Vpu suppresses alpha-syn
8091666	19299711	6449	920	7.34783	-1	-0.880208	-1.71354	Vpu induces CD4, and CD4 suppress alpha-syn; therefore, Vpu suppresses alpha-syn
8139011	19299711	6449	920	7.34783	-1	-0.880208	-1.71354	Vpu induce CD4, and CD4 suppress alpha-syn; therefore, Vpu suppresses alpha-syn
8152284	19299711	6449	920	7.34783	-1	-0.880208	-1.71354	Vpu induces CD4, and CD4 suppress alpha-syn; therefore, Vpu suppresses alpha-syn
8230446	19299711	6449	920	7.34783	-1	-0.880208	-1.71354	Vpu induced CD4, and CD4 suppress alpha-syn; therefore, Vpu suppresses alpha-syn
8350411	19299711	6449	920	7.34783	-1	-0.880208	-1.71354	Vpu induced CD4, and CD4 suppress alpha-syn; therefore, Vpu suppresses alpha-syn
8510209	19299711	6449	920	7.34783	-1	-0.880208	-1.71354	Vpu induces CD4, and CD4 suppress alpha-syn; therefore, Vpu suppresses alpha-syn
8659106	19299711	6449	920	7.34783	-1	-0.880208	-1.71354	Vpu induces CD4, and CD4 suppress alpha-syn; therefore, Vpu suppresses alpha-syn
8862425	19299711	6449	920	7.34783	-1	-0.880208	-1.71354	Vpu facilitates CD4, and CD4 suppress alpha-syn; therefore, Vpu suppresses alpha-syn
9049413	19299711	6449	920	7.34783	-1	-0.880208	-1.71354	Vpu accelerate CD4, and CD4 suppress alpha-syn; therefore, Vpu suppresses alpha-syn
9104816	19299711	6449	920	7.34783	-1	-0.880208	-1.71354	Vpu induced CD4, and CD4 suppress alpha-syn; therefore, Vpu suppresses alpha-syn
9499087	19299711	6449	920	7.34783	-1	-0.880208	-1.71354	Vpu induced CD4, and CD4 suppress alpha-syn; therefore, Vpu suppresses alpha-syn
9813206	19299711	6449	920	7.34783	-1	-0.880208	-1.71354	Vpu induced CD4, and CD4 suppress alpha-syn; therefore, Vpu suppresses alpha-syn
12089340	15917102	6449	351	-1	5	-0.833333	-1.71354	SGT suppression A beta, and Abeta enhanced alpha-synuclein; therefore, SGT suppresses alpha-synuclein
12089340	17526016	6449	351	-1	5	-0.833333	-1.71354	SGT suppression A beta, and Abeta induced alphasynuclein; therefore, SGT suppresses alphasynuclein
12089340	18164295	6449	351	-1	5	-0.833333	-1.71354	SGT suppression A beta, and Abeta promotes alpha-synuclein; therefore, SGT suppresses alpha-synuclein
12089340	18769546	6449	351	-1	5	-0.833333	-1.71354	SGT suppression A beta, and Abeta promotes alpha-syn; therefore, SGT suppresses alpha-syn
12089340	9814554	6449	351	-1	5	-0.833333	-1.71354	SGT suppression A beta, and Abeta induced NACP; therefore, SGT suppresses NACP
10448599	16542445	3557	3552	-33.8434	1	-0.9713	-1.71243	IL-1Ra suppressed IL-1 beta, and IL-1beta elevated alpha-synuclein; therefore, IL-1Ra suppresses alpha-synuclein
10480601	16542445	3557	3552	-33.8434	1	-0.9713	-1.71243	interleukin-1 receptor antagonist protein prevents IL-1beta, and IL-1beta elevated alpha-synuclein; therefore, interleukin-1 receptor antagonist protein suppresses alpha-synuclein
10490998	16542445	3557	3552	-33.8434	1	-0.9713	-1.71243	IL-1 receptor antagonist antagonized IL-1, and IL-1beta elevated alpha-synuclein; therefore, IL-1 receptor antagonist suppresses alpha-synuclein
10580739	16542445	3557	3552	-33.8434	1	-0.9713	-1.71243	IL-1Ra reduced IL-1beta, and IL-1beta elevated alpha-synuclein; therefore, IL-1Ra suppresses alpha-synuclein
10669630	16542445	3557	3552	-33.8434	1	-0.9713	-1.71243	IL-1 receptor antagonist suppressed IL-1, and IL-1beta elevated alpha-synuclein; therefore, IL-1 receptor antagonist suppresses alpha-synuclein
10675242	16542445	3557	3552	-33.8434	1	-0.9713	-1.71243	IL-1ra inhibited IL-1alpha, and IL-1beta elevated alpha-synuclein; therefore, IL-1ra suppresses alpha-synuclein
10826510	16542445	3557	3552	-33.8434	1	-0.9713	-1.71243	IL-1 receptor antagonist counteracted IL-1, and IL-1beta elevated alpha-synuclein; therefore, IL-1 receptor antagonist suppresses alpha-synuclein
11167182	16542445	3557	3552	-33.8434	1	-0.9713	-1.71243	IL-1 ra suppressed IL-1alpha, and IL-1beta elevated alpha-synuclein; therefore, IL-1 ra suppresses alpha-synuclein
11275987	16542445	3557	3552	-33.8434	1	-0.9713	-1.71243	IL-1 receptor antagonist abolished IL-1alpha, and IL-1beta elevated alpha-synuclein; therefore, IL-1 receptor antagonist suppresses alpha-synuclein
11568074	16542445	3557	3552	-33.8434	1	-0.9713	-1.71243	IL-1ra inhibit IL-1alpha, and IL-1beta elevated alpha-synuclein; therefore, IL-1ra suppresses alpha-synuclein
12112371	16542445	3557	3552	-33.8434	1	-0.9713	-1.71243	IL1ra prevents IL1alpha, and IL-1beta elevated alpha-synuclein; therefore, IL1ra suppresses alpha-synuclein
12406373	16542445	3557	3552	-33.8434	1	-0.9713	-1.71243	IL-1ra reduced IL-1beta, and IL-1beta elevated alpha-synuclein; therefore, IL-1ra suppresses alpha-synuclein
12421568	16542445	3557	3552	-33.8434	1	-0.9713	-1.71243	IL-1ra inhibited IL-1, and IL-1beta elevated alpha-synuclein; therefore, IL-1ra suppresses alpha-synuclein
12727108	16542445	3557	3552	-33.8434	1	-0.9713	-1.71243	hIL-1Ra suppress IL-1beta, and IL-1beta elevated alpha-synuclein; therefore, hIL-1Ra suppresses alpha-synuclein
12823994	16542445	3557	3552	-33.8434	1	-0.9713	-1.71243	IL-1ra antagonized IL-1beta, and IL-1beta elevated alpha-synuclein; therefore, IL-1ra suppresses alpha-synuclein
12932294	16542445	3557	3552	-33.8434	1	-0.9713	-1.71243	IL-1Ra inhibit IL-1beta, and IL-1beta elevated alpha-synuclein; therefore, IL-1Ra suppresses alpha-synuclein
1428372	16542445	3557	3552	-33.8434	1	-0.9713	-1.71243	IL-1ra inhibits IL-1 alpha, and IL-1beta elevated alpha-synuclein; therefore, IL-1ra suppresses alpha-synuclein
14634579	16542445	3557	3552	-33.8434	1	-0.9713	-1.71243	IL-1ra inhibited IL-1beta, and IL-1beta elevated alpha-synuclein; therefore, IL-1ra suppresses alpha-synuclein
1473014	16542445	3557	3552	-33.8434	1	-0.9713	-1.71243	IRAP prevented IL1, and IL-1beta elevated alpha-synuclein; therefore, IRAP suppresses alpha-synuclein
14766082	16542445	3557	3552	-33.8434	1	-0.9713	-1.71243	IL-1ra inhibits IL-1 alpha, and IL-1beta elevated alpha-synuclein; therefore, IL-1ra suppresses alpha-synuclein
1477353	16542445	3557	3552	-33.8434	1	-0.9713	-1.71243	IRAP suppressed IL1a, and IL-1beta elevated alpha-synuclein; therefore, IRAP suppresses alpha-synuclein
14966463	16542445	3557	3552	-33.8434	1	-0.9713	-1.71243	IL-1RA inhibited IL-1beta, and IL-1beta elevated alpha-synuclein; therefore, IL-1RA suppresses alpha-synuclein
1533322	16542445	3557	3552	-33.8434	1	-0.9713	-1.71243	IL-1ra reduced IL-1 alpha, and IL-1beta elevated alpha-synuclein; therefore, IL-1ra suppresses alpha-synuclein
1533323	16542445	3557	3552	-33.8434	1	-0.9713	-1.71243	IL-1ra inhibited IL-1 beta, and IL-1beta elevated alpha-synuclein; therefore, IL-1ra suppresses alpha-synuclein
15334468	16542445	3557	3552	-33.8434	1	-0.9713	-1.71243	IL-1 receptor antagonist inhibited IL-1, and IL-1beta elevated alpha-synuclein; therefore, IL-1 receptor antagonist suppresses alpha-synuclein
1535518	16542445	3557	3552	-33.8434	1	-0.9713	-1.71243	blocked IL-1ra abolished IL-1 beta, and IL-1beta elevated alpha-synuclein; therefore, IL-1ra suppresses alpha-synuclein
15373762	16542445	3557	3552	-33.8434	1	-0.9713	-1.71243	IL-1Ra neutralized IL-1beta, and IL-1beta elevated alpha-synuclein; therefore, IL-1Ra suppresses alpha-synuclein
15474097	16542445	3557	3552	-33.8434	1	-0.9713	-1.71243	IL-1RA inhibited IL-1alpha, and IL-1beta elevated alpha-synuclein; therefore, IL-1RA suppresses alpha-synuclein
15892107	16542445	3557	3552	-33.8434	1	-0.9713	-1.71243	IL-1 receptor antagonist suppression IL-1beta, and IL-1beta elevated alpha-synuclein; therefore, IL-1 receptor antagonist suppresses alpha-synuclein
15923123	16542445	3557	3552	-33.8434	1	-0.9713	-1.71243	IL-1Ra inhibits interleukin (IL)-1, and IL-1beta elevated alpha-synuclein; therefore, IL-1Ra suppresses alpha-synuclein
16006751	16542445	3557	3552	-33.8434	1	-0.9713	-1.71243	IL-1 RA inhibited IL-1beta, and IL-1beta elevated alpha-synuclein; therefore, IL-1 RA suppresses alpha-synuclein
16123229	16542445	3557	3552	-33.8434	1	-0.9713	-1.71243	IL-1 receptor antagonist reduced IL-1beta, and IL-1beta elevated alpha-synuclein; therefore, IL-1 receptor antagonist suppresses alpha-synuclein
16246569	16542445	3557	3552	-33.8434	1	-0.9713	-1.71243	IL-1Ra antagonizes IL-1alpha, and IL-1beta elevated alpha-synuclein; therefore, IL-1Ra suppresses alpha-synuclein
16564702	16542445	3557	3552	-33.8434	1	-0.9713	-1.71243	IL-1ra inhibition IL-1beta, and IL-1beta elevated alpha-synuclein; therefore, IL-1ra suppresses alpha-synuclein
1717568	16542445	3557	3552	-33.8434	1	-0.9713	-1.71243	IL-1Ra inhibiting IL-1 alpha, and IL-1beta elevated alpha-synuclein; therefore, IL-1Ra suppresses alpha-synuclein
17970618	16542445	3557	3552	-33.8434	1	-0.9713	-1.71243	IL-1ra antagonize IL-1beta, and IL-1beta elevated alpha-synuclein; therefore, IL-1ra suppresses alpha-synuclein
1824616	16542445	3557	3552	-33.8434	1	-0.9713	-1.71243	IRAP inhibited IL-1 alpha, and IL-1beta elevated alpha-synuclein; therefore, IRAP suppresses alpha-synuclein
1830582	16542445	3557	3552	-33.8434	1	-0.9713	-1.71243	IL1ra inhibited IL1, and IL-1beta elevated alpha-synuclein; therefore, IL1ra suppresses alpha-synuclein
1830851	16542445	3557	3552	-33.8434	1	-0.9713	-1.71243	IL-1ra abolished IL-1 alpha, and IL-1beta elevated alpha-synuclein; therefore, IL-1ra suppresses alpha-synuclein
18519030	16542445	3557	3552	-33.8434	1	-0.9713	-1.71243	IL-1 receptor antagonist antagonized IL-1beta, and IL-1beta elevated alpha-synuclein; therefore, IL-1 receptor antagonist suppresses alpha-synuclein
18675261	16542445	3557	3552	-33.8434	1	-0.9713	-1.71243	IL-1ra opposes IL-1beta, and IL-1beta elevated alpha-synuclein; therefore, IL-1ra suppresses alpha-synuclein
19399017	16542445	3557	3552	-33.8434	1	-0.9713	-1.71243	IL-1ra counteracted IL-1, and IL-1beta elevated alpha-synuclein; therefore, IL-1ra suppresses alpha-synuclein
19825519	16542445	3557	3552	-33.8434	1	-0.9713	-1.71243	IL-1Ra inhibited IL-1beta, and IL-1beta elevated alpha-synuclein; therefore, IL-1Ra suppresses alpha-synuclein
7524717	16542445	3557	3552	-33.8434	1	-0.9713	-1.71243	interleukin 1 receptor antagonist protein antagonised IL-1 beta, and IL-1beta elevated alpha-synuclein; therefore, interleukin 1 receptor antagonist protein suppresses alpha-synuclein
7536823	16542445	3557	3552	-33.8434	1	-0.9713	-1.71243	IL-1ra antagonized hIL-1 beta, and IL-1beta elevated alpha-synuclein; therefore, IL-1ra suppresses alpha-synuclein
7601250	16542445	3557	3552	-33.8434	1	-0.9713	-1.71243	IL-1ra inhibited IL-1, and IL-1beta elevated alpha-synuclein; therefore, IL-1ra suppresses alpha-synuclein
7745012	16542445	3557	3552	-33.8434	1	-0.9713	-1.71243	IL-1 receptor antagonist prevented IL-1, and IL-1beta elevated alpha-synuclein; therefore, IL-1 receptor antagonist suppresses alpha-synuclein
7790046	16542445	3557	3552	-33.8434	1	-0.9713	-1.71243	IL-1 receptor antagonist inhibited IL-1 beta, and IL-1beta elevated alpha-synuclein; therefore, IL-1 receptor antagonist suppresses alpha-synuclein
7851026	16542445	3557	3552	-33.8434	1	-0.9713	-1.71243	IL-1Ra reduced IL-1 alpha, and IL-1beta elevated alpha-synuclein; therefore, IL-1Ra suppresses alpha-synuclein
7878046	16542445	3557	3552	-33.8434	1	-0.9713	-1.71243	IL-1ra inhibiting IL-1 beta, and IL-1beta elevated alpha-synuclein; therefore, IL-1ra suppresses alpha-synuclein
7946395	16542445	3557	3552	-33.8434	1	-0.9713	-1.71243	IL-1ra reduced IL-1 alpha, and IL-1beta elevated alpha-synuclein; therefore, IL-1ra suppresses alpha-synuclein
8048540	16542445	3557	3552	-33.8434	1	-0.9713	-1.71243	IL-1ra inhibited IL-1 alpha, and IL-1beta elevated alpha-synuclein; therefore, IL-1ra suppresses alpha-synuclein
8082495	16542445	3557	3552	-33.8434	1	-0.9713	-1.71243	IL-1ra inhibits IL-1 beta, and IL-1beta elevated alpha-synuclein; therefore, IL-1ra suppresses alpha-synuclein
8179914	16542445	3557	3552	-33.8434	1	-0.9713	-1.71243	IL-1ra suppress IL-1 beta, and IL-1beta elevated alpha-synuclein; therefore, IL-1ra suppresses alpha-synuclein
8292052	16542445	3557	3552	-33.8434	1	-0.9713	-1.71243	IL-1 receptor antagonist inhibited IL-1 beta, and IL-1beta elevated alpha-synuclein; therefore, IL-1 receptor antagonist suppresses alpha-synuclein
8294881	16542445	3557	3552	-33.8434	1	-0.9713	-1.71243	IL-1 receptor antagonist displace IL-1 beta, and IL-1beta elevated alpha-synuclein; therefore, IL-1 receptor antagonist suppresses alpha-synuclein
8300853	16542445	3557	3552	-33.8434	1	-0.9713	-1.71243	IL-1ra abrogated IL-1 alpha, and IL-1beta elevated alpha-synuclein; therefore, IL-1ra suppresses alpha-synuclein
8379462	16542445	3557	3552	-33.8434	1	-0.9713	-1.71243	IL-1ra inhibits IL-1 alpha, and IL-1beta elevated alpha-synuclein; therefore, IL-1ra suppresses alpha-synuclein
8536851	16542445	3557	3552	-33.8434	1	-0.9713	-1.71243	inhibitory IL-1 receptor antagonist inhibited IL-1 beta, and IL-1beta elevated alpha-synuclein; therefore, IL-1 receptor antagonist suppresses alpha-synuclein
8595517	16542445	3557	3552	-33.8434	1	-0.9713	-1.71243	IL-1 receptor antagonist inhibition IL-1, and IL-1beta elevated alpha-synuclein; therefore, IL-1 receptor antagonist suppresses alpha-synuclein
8605347	16542445	3557	3552	-33.8434	1	-0.9713	-1.71243	IL-1Ra reduced IL-1beta, and IL-1beta elevated alpha-synuclein; therefore, IL-1Ra suppresses alpha-synuclein
8702428	16542445	3557	3552	-33.8434	1	-0.9713	-1.71243	IL-1ra reduce IL-1 beta, and IL-1beta elevated alpha-synuclein; therefore, IL-1ra suppresses alpha-synuclein
8796788	16542445	3557	3552	-33.8434	1	-0.9713	-1.71243	IL-1 receptor antagonist suppressed IL-1, and IL-1beta elevated alpha-synuclein; therefore, IL-1 receptor antagonist suppresses alpha-synuclein
9047079	16542445	3557	3552	-33.8434	1	-0.9713	-1.71243	IL-1ra inhibiting IL-1 beta, and IL-1beta elevated alpha-synuclein; therefore, IL-1ra suppresses alpha-synuclein
9112403	16542445	3557	3552	-33.8434	1	-0.9713	-1.71243	IL-1 receptor antagonist counteracted IL-1beta, and IL-1beta elevated alpha-synuclein; therefore, IL-1 receptor antagonist suppresses alpha-synuclein
9214431	16542445	3557	3552	-33.8434	1	-0.9713	-1.71243	inhibitors IL-1 receptor antagonist inhibited IL-1beta, and IL-1beta elevated alpha-synuclein; therefore, IL-1 receptor antagonist suppresses alpha-synuclein
9525952	16542445	3557	3552	-33.8434	1	-0.9713	-1.71243	IL-1 receptor antagonist inhibited IL-1beta, and IL-1beta elevated alpha-synuclein; therefore, IL-1 receptor antagonist suppresses alpha-synuclein
9564823	16542445	3557	3552	-33.8434	1	-0.9713	-1.71243	antibody IL-1 receptor antagonist abolished IL-1beta, and IL-1beta elevated alpha-synuclein; therefore, IL-1 receptor antagonist suppresses alpha-synuclein
9587837	16542445	3557	3552	-33.8434	1	-0.9713	-1.71243	IL-1 receptor antagonist inhibited IL-1, and IL-1beta elevated alpha-synuclein; therefore, IL-1 receptor antagonist suppresses alpha-synuclein
9679982	16542445	3557	3552	-33.8434	1	-0.9713	-1.71243	IL-1 receptor antagonist inhibited IL-1alpha, and IL-1beta elevated alpha-synuclein; therefore, IL-1 receptor antagonist suppresses alpha-synuclein
9715044	16542445	3557	3552	-33.8434	1	-0.9713	-1.71243	IL-1 receptor antagonist inhibited IL-1 alpha, and IL-1beta elevated alpha-synuclein; therefore, IL-1 receptor antagonist suppresses alpha-synuclein
9933103	16542445	3557	3552	-33.8434	1	-0.9713	-1.71243	IL-1ra unstimulated IL-1beta, and IL-1beta elevated alpha-synuclein; therefore, IL-1ra suppresses alpha-synuclein
10210774	16542445	3557	3553	-9.84615	1	-0.907801	-1.71243	IL1Ra prevented IL1beta, and IL-1beta elevated alpha-synuclein; therefore, IL1Ra suppresses alpha-synuclein
10580739	16542445	3557	3553	-9.84615	1	-0.907801	-1.71243	IL1Ra reduced IL1beta, and IL-1beta elevated alpha-synuclein; therefore, IL1Ra suppresses alpha-synuclein
11568074	16542445	3557	3553	-9.84615	1	-0.907801	-1.71243	IL1ra inhibit IL1beta, and IL-1beta elevated alpha-synuclein; therefore, IL1ra suppresses alpha-synuclein
12406373	16542445	3557	3553	-9.84615	1	-0.907801	-1.71243	IL1ra reduced IL1beta, and IL-1beta elevated alpha-synuclein; therefore, IL1ra suppresses alpha-synuclein
12727108	16542445	3557	3553	-9.84615	1	-0.907801	-1.71243	IL1Ra suppress IL1beta, and IL-1beta elevated alpha-synuclein; therefore, IL1Ra suppresses alpha-synuclein
12823994	16542445	3557	3553	-9.84615	1	-0.907801	-1.71243	IL1ra antagonized IL1beta, and IL-1beta elevated alpha-synuclein; therefore, IL1ra suppresses alpha-synuclein
12932294	16542445	3557	3553	-9.84615	1	-0.907801	-1.71243	IL-1Ra inhibit IL-1beta, and IL-1beta elevated alpha-synuclein; therefore, IL-1Ra suppresses alpha-synuclein
14634579	16542445	3557	3553	-9.84615	1	-0.907801	-1.71243	IL1ra inhibited IL1beta, and IL-1beta elevated alpha-synuclein; therefore, IL1ra suppresses alpha-synuclein
14724688	16542445	3557	3553	-9.84615	1	-0.907801	-1.71243	IL1Ra inhibited IL1beta, and IL-1beta elevated alpha-synuclein; therefore, IL1Ra suppresses alpha-synuclein
14735144	16542445	3557	3553	-9.84615	1	-0.907801	-1.71243	IL1RN reduced IL-1, and IL-1beta elevated alpha-synuclein; therefore, IL1RN suppresses alpha-synuclein
14966463	16542445	3557	3553	-9.84615	1	-0.907801	-1.71243	IL1RA inhibited IL1beta, and IL-1beta elevated alpha-synuclein; therefore, IL1RA suppresses alpha-synuclein
15373762	16542445	3557	3553	-9.84615	1	-0.907801	-1.71243	IL1Ra neutralized IL1beta, and IL-1beta elevated alpha-synuclein; therefore, IL1Ra suppresses alpha-synuclein
16564702	16542445	3557	3553	-9.84615	1	-0.907801	-1.71243	IL1ra inhibition IL1beta, and IL-1beta elevated alpha-synuclein; therefore, IL1ra suppresses alpha-synuclein
17970618	16542445	3557	3553	-9.84615	1	-0.907801	-1.71243	IL1ra antagonize IL1beta, and IL-1beta elevated alpha-synuclein; therefore, IL1ra suppresses alpha-synuclein
18675261	16542445	3557	3553	-9.84615	1	-0.907801	-1.71243	IL1ra opposes IL1beta, and IL-1beta elevated alpha-synuclein; therefore, IL1ra suppresses alpha-synuclein
19545727	16542445	3557	3553	-9.84615	1	-0.907801	-1.71243	IL1RA impede IL1beta, and IL-1beta elevated alpha-synuclein; therefore, IL1RA suppresses alpha-synuclein
19825519	16542445	3557	3553	-9.84615	1	-0.907801	-1.71243	IL1Ra inhibited IL1beta, and IL-1beta elevated alpha-synuclein; therefore, IL1Ra suppresses alpha-synuclein
8294881	16542445	3557	3553	-9.84615	1	-0.907801	-1.71243	IL-1 receptor antagonist displace IL-1 beta, and IL-1beta elevated alpha-synuclein; therefore, IL-1 receptor antagonist suppresses alpha-synuclein
8605347	16542445	3557	3553	-9.84615	1	-0.907801	-1.71243	IL1Ra reduced IL1beta, and IL-1beta elevated alpha-synuclein; therefore, IL1Ra suppresses alpha-synuclein
9375806	16542445	3557	3553	-9.84615	1	-0.907801	-1.71243	IRAP inhibition IL1beta, and IL-1beta elevated alpha-synuclein; therefore, IRAP suppresses alpha-synuclein
9933103	16542445	3557	3553	-9.84615	1	-0.907801	-1.71243	IL1ra unstimulated IL1beta, and IL-1beta elevated alpha-synuclein; therefore, IL1ra suppresses alpha-synuclein
12727108	16542445	3557	24493	-5	1	-0.833333	-1.71243	hIL-1Ra suppress IL-1beta, and IL-1beta elevated alpha-synuclein; therefore, hIL-1Ra suppresses alpha-synuclein
7524717	16542445	3557	24493	-5	1	-0.833333	-1.71243	interleukin 1 receptor antagonist protein antagonised IL-1 beta, and IL-1beta elevated alpha-synuclein; therefore, interleukin 1 receptor antagonist protein suppresses alpha-synuclein
7946395	16542445	3557	24493	-5	1	-0.833333	-1.71243	IL-1ra reduced IL-1 alpha, and IL-1beta elevated alpha-synuclein; therefore, IL-1ra suppresses alpha-synuclein
8243265	16542445	3557	24493	-5	1	-0.833333	-1.71243	IL-1RA inhibited rIL-1 beta, and IL-1beta elevated alpha-synuclein; therefore, IL-1RA suppresses alpha-synuclein
8894671	16542445	3557	24493	-5	1	-0.833333	-1.71243	IL-1ra inhibited IL-1 beta, and IL-1beta elevated alpha-synuclein; therefore, IL-1ra suppresses alpha-synuclein
15650175	15917102	5610	351	-1	5	-0.833333	-1.69048	PKR inhibited a, and Abeta enhanced alpha-synuclein; therefore, PKR suppresses alpha-synuclein
15650175	17526016	5610	351	-1	5	-0.833333	-1.69048	PKR inhibited a, and Abeta induced alphasynuclein; therefore, PKR suppresses alphasynuclein
15650175	18164295	5610	351	-1	5	-0.833333	-1.69048	PKR inhibited a, and Abeta promotes alpha-synuclein; therefore, PKR suppresses alpha-synuclein
15650175	18769546	5610	351	-1	5	-0.833333	-1.69048	PKR inhibited a, and Abeta promotes alpha-syn; therefore, PKR suppresses alpha-syn
15650175	9814554	5610	351	-1	5	-0.833333	-1.69048	PKR inhibited a, and Abeta induced NACP; therefore, PKR suppresses NACP
17928446	15987830	5610	836	-1	1	-0.5	-1.69048	PKR inhibited caspase-3, and caspase-3 enhanced alpha-synuclein; therefore, PKR suppresses alpha-synuclein
18005679	19864570	5610	56208	1	-1	-0.5	-1.69048	pkr restored Beclin 1, and beclin 1 reduced alpha-syn; therefore, pkr suppresses alpha-syn
18005679	19864570	5610	8678	1	-1	-0.5	-1.69048	pkr restored Beclin 1, and beclin 1 reduced alpha-syn; therefore, pkr suppresses alpha-syn
8995707	19299711	5610	920	1	-1	-0.5	-1.69048	PKR upregulated CD4, and CD4 suppress alpha-syn; therefore, PKR suppresses alpha-syn
16973602	15917102	3308	351	-2	5	-1.42857	-1.67668	Hsp70 suppresses Abeta, and Abeta enhanced alpha-synuclein; therefore, Hsp70 suppresses alpha-synuclein
16973602	17526016	3308	351	-2	5	-1.42857	-1.67668	Hsp70 suppresses Abeta, and Abeta induced alphasynuclein; therefore, Hsp70 suppresses alphasynuclein
16973602	18164295	3308	351	-2	5	-1.42857	-1.67668	Hsp70 suppresses Abeta, and Abeta promotes alpha-synuclein; therefore, Hsp70 suppresses alpha-synuclein
16973602	18769546	3308	351	-2	5	-1.42857	-1.67668	Hsp70 suppresses Abeta, and Abeta promotes alpha-syn; therefore, Hsp70 suppresses alpha-syn
16973602	9814554	3308	351	-2	5	-1.42857	-1.67668	Hsp70 suppresses Abeta, and Abeta induced NACP; therefore, Hsp70 suppresses NACP
17317785	15917102	3308	351	-2	5	-1.42857	-1.67668	Hsp70/90 reduce Abeta, and Abeta enhanced alpha-synuclein; therefore, Hsp70/90 suppresses alpha-synuclein
17317785	17526016	3308	351	-2	5	-1.42857	-1.67668	Hsp70/90 reduce Abeta, and Abeta induced alphasynuclein; therefore, Hsp70/90 suppresses alphasynuclein
17317785	18164295	3308	351	-2	5	-1.42857	-1.67668	Hsp70/90 reduce Abeta, and Abeta promotes alpha-synuclein; therefore, Hsp70/90 suppresses alpha-synuclein
17317785	18769546	3308	351	-2	5	-1.42857	-1.67668	Hsp70/90 reduce Abeta, and Abeta promotes alpha-syn; therefore, Hsp70/90 suppresses alpha-syn
17317785	9814554	3308	351	-2	5	-1.42857	-1.67668	Hsp70/90 reduce Abeta, and Abeta induced NACP; therefore, Hsp70/90 suppresses NACP
16245362	19299711	3308	920	3	-1	-0.75	-1.67668	Hsp70 enhance CD4, and CD4 suppress alpha-syn; therefore, Hsp70 suppresses alpha-syn
17237417	19299711	3308	920	3	-1	-0.75	-1.67668	HSP70 stimulated CD4, and CD4 suppress alpha-syn; therefore, HSP70 suppresses alpha-syn
18089828	19299711	3308	920	3	-1	-0.75	-1.67668	hsp70 induces CD4, and CD4 suppress alpha-syn; therefore, hsp70 suppresses alpha-syn
10340476	15680548	3308	5599	-2.66667	1	-0.727273	-1.67668	Hsp70 impaired JNK/SAPK, and inhibition JNK reduced alpha-synuclein; therefore, Hsp70 suppresses alpha-synuclein
10982831	15680548	3308	5599	-2.66667	1	-0.727273	-1.67668	hsp70 inhibited JNK, and inhibition JNK reduced alpha-synuclein; therefore, hsp70 suppresses alpha-synuclein
16172114	15680548	3308	5599	-2.66667	1	-0.727273	-1.67668	Hsp70 inhibited JNK, and inhibition JNK reduced alpha-synuclein; therefore, Hsp70 suppresses alpha-synuclein
18410682	15680548	3308	5599	-2.66667	1	-0.727273	-1.67668	HSP70 inhibited JNK, and inhibition JNK reduced alpha-synuclein; therefore, HSP70 suppresses alpha-synuclein
16245362	19299711	3308	12504	1	-1	-0.5	-1.67668	Hsp70 enhance CD4, and CD4 suppress alpha-syn; therefore, Hsp70 suppresses alpha-syn
17167422	18669654	3308	2623	-1	1	-0.5	-1.67668	Hsp70 preventing GATA-1, and GATA enable alpha-synuclein; therefore, Hsp70 suppresses alpha-synuclein
18975920	19498036	3308	20617	-1	1	-0.5	-1.67668	Hsp70 suppresses alpha-Syn, and SNCA upregulates alpha-synuclein; therefore, Hsp70 suppresses alpha-synuclein
10806214	15987830	3308	836	-0.5	1	-0.333333	-1.67668	HSP70 prevented caspase-3, and caspase-3 enhanced alpha-synuclein; therefore, HSP70 suppresses alpha-synuclein
11879190	15987830	3308	836	-0.5	1	-0.333333	-1.67668	Hsp70 reduced caspase 3, and caspase-3 enhanced alpha-synuclein; therefore, Hsp70 suppresses alpha-synuclein
15341131	15987830	3308	836	-0.5	1	-0.333333	-1.67668	suppressed Hsp70 inhibit caspase-3 and -7, and caspase-3 enhanced alpha-synuclein; therefore, Hsp70 suppresses alpha-synuclein
15544161	15987830	3308	836	-0.5	1	-0.333333	-1.67668	Hsp70WT inhibits procaspase-3, and caspase-3 enhanced alpha-synuclein; therefore, Hsp70WT suppresses alpha-synuclein
17167422	15987830	3308	836	-0.5	1	-0.333333	-1.67668	Hsp70 preventing caspase-3, and caspase-3 enhanced alpha-synuclein; therefore, Hsp70 suppresses alpha-synuclein
9271409	15987830	3308	836	-0.5	1	-0.333333	-1.67668	hsp70 inhibited apopain, and caspase-3 enhanced alpha-synuclein; therefore, hsp70 suppresses alpha-synuclein
12223477	15680548	5587	5599	-2	1	-0.666667	-1.66667	PKC(mu) inhibit JNK, and inhibition JNK reduced alpha-synuclein; therefore, PKC(mu) suppresses alpha-synuclein
14555839	19299711	20750	12504	2	-1	-0.666667	-1.66667	OPN induces CD4, and CD4 suppress alpha-syn; therefore, OPN suppresses alpha-syn
15135321	19299711	11622	12504	2	-1	-0.666667	-1.66667	AHR enhanced CD4, and CD4 suppress alpha-syn; therefore, AHR suppresses alpha-syn
15135321	19299711	196	920	2	-1	-0.666667	-1.66667	AHR enhanced CD4, and CD4 suppress alpha-syn; therefore, AHR suppresses alpha-syn
17567464	15680548	5587	5599	-2	1	-0.666667	-1.66667	protein kinase D downregulate JNK, and inhibition JNK reduced alpha-synuclein; therefore, protein kinase D suppresses alpha-synuclein
17710230	19299711	15930	12504	2	-1	-0.666667	-1.66667	IDO activate CD4, and CD4 suppress alpha-syn; therefore, IDO suppresses alpha-syn
18221522	19299711	15930	12504	2	-1	-0.666667	-1.66667	IDO induce CD4, and CD4 suppress alpha-syn; therefore, IDO suppresses alpha-syn
18348256	15044495	26420	15511	1	-2	-0.666667	-1.66667	sirna JNK2 suppressed HSP70, and Hsp70 reduce alpha-synuclein; therefore, JNK2 suppresses alpha-synuclein
18348256	18975920	26420	15511	1	-2	-0.666667	-1.66667	sirna JNK2 suppressed HSP70, and Hsp70 suppresses alpha-Syn; therefore, JNK2 suppresses alpha-Syn
18790059	20064381	19049	66725	-1	2	-0.666667	-1.66667	DARPP-32 reduced Lrrk2, and LRRK2 accelerates alpha-synuclein; therefore, DARPP-32 suppresses alpha-synuclein
18790059	20064389	19049	66725	-1	2	-0.666667	-1.66667	DARPP-32 reduced Lrrk2, and LRRK2 enhances alpha-synuclein; therefore, DARPP-32 suppresses alpha-synuclein
19017937	19299711	20750	12504	2	-1	-0.666667	-1.66667	Opn stimulated CD4, and CD4 suppress alpha-syn; therefore, Opn suppresses alpha-syn
19035475	16542445	1948	3552	-2	1	-0.666667	-1.66667	ephrin B2 inhibited IL-1beta, and IL-1beta elevated alpha-synuclein; therefore, ephrin B2 suppresses alpha-synuclein
19664212	16542445	1948	3552	-2	1	-0.666667	-1.66667	Ephrin B2 inhibited interleukin (IL)-1beta, and IL-1beta elevated alpha-synuclein; therefore, Ephrin B2 suppresses alpha-synuclein
20174617	19299711	11622	12504	2	-1	-0.666667	-1.66667	AHR induces CD4, and CD4 suppress alpha-syn; therefore, AHR suppresses alpha-syn
20174617	19299711	196	920	2	-1	-0.666667	-1.66667	AHR induces CD4, and CD4 suppress alpha-syn; therefore, AHR suppresses alpha-syn
8557994	16542445	7128	3552	-2	1	-0.666667	-1.66667	A20 inhibited IL1, and IL-1beta elevated alpha-synuclein; therefore, A20 suppresses alpha-synuclein
9928991	16542445	7128	3552	-2	1	-0.666667	-1.66667	A20 inhibits IL1, and IL-1beta elevated alpha-synuclein; therefore, A20 suppresses alpha-synuclein
14500723	16542445	20750	24493	-1	1	-0.5	-1.66667	OPN inhibited IL-1beta, and IL-1beta elevated alpha-synuclein; therefore, OPN suppresses alpha-synuclein
14563314	19299711	5587	920	1	-1	-0.5	-1.66667	PKD induce CD4, and CD4 suppress alpha-syn; therefore, PKD suppresses alpha-syn
15126321	12562524	1948	2247	-1	1	-0.5	-1.66667	ephrinB2 suppressed basic fibroblast growth factor, and bFGF promoted alphasynuclein; therefore, ephrinB2 suppresses alphasynuclein
18221522	19299711	15930	16184	1	-1	-0.5	-1.66667	IDO induce CD25, and CD25 suppress alpha-syn; therefore, IDO suppresses alpha-syn
18221522	19299711	15930	3559	1	-1	-0.5	-1.66667	IDO induce CD25, and CD25 suppress alpha-syn; therefore, IDO suppresses alpha-syn
18790059	19196539	19049	29219	-1	1	-0.5	-1.66667	DARPP-32 reduced alpha-synuclein, and alpha-synuclein promoter SNCA; therefore, DARPP-32 suppresses SNCA
18790059	19498036	19049	20617	-1	1	-0.5	-1.66667	DARPP-32 reduced alpha-synuclein, and SNCA upregulates alpha-synuclein; therefore, DARPP-32 suppresses alpha-synuclein
19017937	19299711	20750	920	1	-1	-0.5	-1.66667	Opn stimulated CD4, and CD4 suppress alpha-syn; therefore, Opn suppresses alpha-syn
19204086	15987830	26420	836	-1	1	-0.5	-1.66667	absence JNK2 induces caspase-3, and caspase-3 enhanced alpha-synuclein; therefore, JNK2 suppresses alpha-synuclein
19664212	16542445	1948	3553	-1	1	-0.5	-1.66667	Ephrin B2 inhibited interleukin (IL)-1beta, and IL-1beta elevated alpha-synuclein; therefore, Ephrin B2 suppresses alpha-synuclein
19806201	15680548	26420	5599	-1	1	-0.5	-1.66667	JNK2 suppression JNK1, and inhibition JNK reduced alpha-synuclein; therefore, JNK2 suppresses alpha-synuclein
19829748	15680548	7128	5599	-1	1	-0.5	-1.66667	A20 downregulate JNK, and inhibition JNK reduced alpha-synuclein; therefore, A20 suppresses alpha-synuclein
19875622	15987830	5587	836	-1	1	-0.5	-1.66667	PKD prevent caspase-3, and caspase-3 enhanced alpha-synuclein; therefore, PKD suppresses alpha-synuclein
20174617	19299711	11622	16184	1	-1	-0.5	-1.66667	AHR induces CD25, and CD25 suppress alpha-syn; therefore, AHR suppresses alpha-syn
20174617	19299711	11622	3559	1	-1	-0.5	-1.66667	AHR induces CD25, and CD25 suppress alpha-syn; therefore, AHR suppresses alpha-syn
20174617	19299711	11622	920	1	-1	-0.5	-1.66667	AHR induces CD4, and CD4 suppress alpha-syn; therefore, AHR suppresses alpha-syn
20174617	19299711	196	12504	1	-1	-0.5	-1.66667	AHR induces CD4, and CD4 suppress alpha-syn; therefore, AHR suppresses alpha-syn
20174617	19299711	196	16184	1	-1	-0.5	-1.66667	AHR induces CD25, and CD25 suppress alpha-syn; therefore, AHR suppresses alpha-syn
20174617	19299711	196	3559	1	-1	-0.5	-1.66667	AHR induces CD25, and CD25 suppress alpha-syn; therefore, AHR suppresses alpha-syn
9130659	19299711	7128	920	1	-1	-0.5	-1.66667	A20 enhanced CD4, and CD4 suppress alpha-syn; therefore, A20 suppresses alpha-syn
11137576	17526016	16153	11820	-2	2	-1	-1.64561	IL-10 suppress A beta, and Abeta induced alpha-synuclein; therefore, IL-10 suppresses alpha-synuclein
11137576	18769546	16153	11820	-2	2	-1	-1.64561	IL-10 suppress A beta, and Abeta promotes alpha-syn; therefore, IL-10 suppresses alpha-syn
12719628	17526016	16153	11820	-2	2	-1	-1.64561	IL-10 inhibit Abeta, and Abeta induced alpha-synuclein; therefore, IL-10 suppresses alpha-synuclein
12719628	18769546	16153	11820	-2	2	-1	-1.64561	IL-10 inhibit Abeta, and Abeta promotes alpha-syn; therefore, IL-10 suppresses alpha-syn
11137576	15917102	16153	351	-1	5	-0.833333	-1.64561	IL-10 suppress A beta, and Abeta enhanced alpha-synuclein; therefore, IL-10 suppresses alpha-synuclein
11137576	17526016	16153	351	-1	5	-0.833333	-1.64561	IL-10 suppress A beta, and Abeta induced alphasynuclein; therefore, IL-10 suppresses alphasynuclein
11137576	18164295	16153	351	-1	5	-0.833333	-1.64561	IL-10 suppress A beta, and Abeta promotes alpha-synuclein; therefore, IL-10 suppresses alpha-synuclein
11137576	18769546	16153	351	-1	5	-0.833333	-1.64561	IL-10 suppress A beta, and Abeta promotes alpha-syn; therefore, IL-10 suppresses alpha-syn
11137576	9814554	16153	351	-1	5	-0.833333	-1.64561	IL-10 suppress A beta, and Abeta induced NACP; therefore, IL-10 suppresses NACP
9186870	16542445	16153	24493	-1	1	-0.5	-1.64561	IL-10 reduced IL-1 beta, and IL-1beta elevated alpha-synuclein; therefore, IL-10 suppresses alpha-synuclein
17184847	16542445	16153	16176	-0.666667	1	-0.4	-1.64561	Interleukin-10 reduces Interleukin-1beta, and IL-1beta elevated alpha-synuclein; therefore, Interleukin-10 suppresses alpha-synuclein
8646564	16542445	16153	16176	-0.666667	1	-0.4	-1.64561	Interleukin-10 inhibits interleukin-1 beta, and IL-1beta elevated alpha-synuclein; therefore, Interleukin-10 suppresses alpha-synuclein
9797215	16542445	16153	16176	-0.666667	1	-0.4	-1.64561	IL-10 suppressed interleukin-1beta, and IL-1beta elevated alpha-synuclein; therefore, IL-10 suppresses alpha-synuclein
9834343	16542445	16153	16176	-0.666667	1	-0.4	-1.64561	Interleukin-10 reduced interleukin-1beta, and IL-1beta elevated alpha-synuclein; therefore, Interleukin-10 suppresses alpha-synuclein
16909106	15522241	145270	3308	1	-1.8	-0.642857	-1.64286	PRIMA-1 enhanced Hsp70, and Hsp70 diminish alpha-synuclein; therefore, PRIMA-1 suppresses alpha-synuclein
16909106	15671022	145270	3308	1	-1.8	-0.642857	-1.64286	PRIMA-1 enhanced Hsp70, and heat shock protein (Hsp) 70 inhibits alphaSyn; therefore, PRIMA-1 suppresses alphaSyn
16909106	16132727	145270	3308	1	-1.8	-0.642857	-1.64286	PRIMA-1 enhanced Hsp70, and Hsp70 inhibited NAC; therefore, PRIMA-1 suppresses NAC
16909106	18975920	145270	3308	1	-1.8	-0.642857	-1.64286	PRIMA-1 enhanced Hsp70, and Hsp70 suppresses alpha-Syn; therefore, PRIMA-1 suppresses alpha-Syn
8648740	15522241	1810	3308	1	-1.8	-0.642857	-1.64286	Dr1 promoter hsp70, and Hsp70 diminish alpha-synuclein; therefore, Dr1 suppresses alpha-synuclein
8648740	15671022	1810	3308	1	-1.8	-0.642857	-1.64286	Dr1 promoter hsp70, and heat shock protein (Hsp) 70 inhibits alphaSyn; therefore, Dr1 suppresses alphaSyn
8648740	16132727	1810	3308	1	-1.8	-0.642857	-1.64286	Dr1 promoter hsp70, and Hsp70 inhibited NAC; therefore, Dr1 suppresses NAC
8648740	18975920	1810	3308	1	-1.8	-0.642857	-1.64286	Dr1 promoter hsp70, and Hsp70 suppresses alpha-Syn; therefore, Dr1 suppresses alpha-Syn
16909106	15044495	145270	3303	1	-1	-0.5	-1.64286	PRIMA1 enhanced Hsp70, and Hsp70 reduce alphasynuclein; therefore, PRIMA1 suppresses alphasynuclein
16909106	15522241	145270	3303	1	-1	-0.5	-1.64286	PRIMA1 enhanced Hsp70, and Hsp70 diminish alphasynuclein; therefore, PRIMA1 suppresses alphasynuclein
16909106	18975920	145270	3303	1	-1	-0.5	-1.64286	PRIMA1 enhanced Hsp70, and Hsp70 suppresses alpha-Syn; therefore, PRIMA1 suppresses alpha-Syn
17113036	15680548	145270	5599	-1	1	-0.5	-1.64286	PRIMA-1 inhibiting JNK, and inhibition JNK reduced alpha-synuclein; therefore, PRIMA-1 suppresses alpha-synuclein
19707583	19299711	1810	920	1	-1	-0.5	-1.64286	DR-1 stimulated CD4, and CD4 suppress alpha-syn; therefore, DR-1 suppresses alpha-syn
8648740	15044495	1810	3303	1	-1	-0.5	-1.64286	Dr1 promoter hsp70, and Hsp70 reduce alphasynuclein; therefore, Dr1 suppresses alphasynuclein
8648740	15522241	1810	3303	1	-1	-0.5	-1.64286	Dr1 promoter hsp70, and Hsp70 diminish alphasynuclein; therefore, Dr1 suppresses alphasynuclein
8648740	18975920	1810	3303	1	-1	-0.5	-1.64286	Dr1 promoter hsp70, and Hsp70 suppresses alpha-Syn; therefore, Dr1 suppresses alpha-Syn
10214973	15917102	4598	351	-1	5	-0.833333	-1.63333	MK inhibited Abeta, and Abeta enhanced alpha-synuclein; therefore, MK suppresses alpha-synuclein
10214973	17526016	4598	351	-1	5	-0.833333	-1.63333	MK inhibited Abeta, and Abeta induced alphasynuclein; therefore, MK suppresses alphasynuclein
10214973	18164295	4598	351	-1	5	-0.833333	-1.63333	MK inhibited Abeta, and Abeta promotes alpha-synuclein; therefore, MK suppresses alpha-synuclein
10214973	18769546	4598	351	-1	5	-0.833333	-1.63333	MK inhibited Abeta, and Abeta promotes alpha-syn; therefore, MK suppresses alpha-syn
10214973	9814554	4598	351	-1	5	-0.833333	-1.63333	MK inhibited Abeta, and Abeta induced NACP; therefore, MK suppresses NACP
12506199	15917102	6612	351	-1	5	-0.833333	-1.63333	SUMO-3 reduces Abeta, and Abeta enhanced alpha-synuclein; therefore, SUMO-3 suppresses alpha-synuclein
12506199	17526016	6612	351	-1	5	-0.833333	-1.63333	SUMO-3 reduces Abeta, and Abeta induced alphasynuclein; therefore, SUMO-3 suppresses alphasynuclein
12506199	18164295	6612	351	-1	5	-0.833333	-1.63333	SUMO-3 reduces Abeta, and Abeta promotes alpha-synuclein; therefore, SUMO-3 suppresses alpha-synuclein
12506199	18769546	6612	351	-1	5	-0.833333	-1.63333	SUMO-3 reduces Abeta, and Abeta promotes alpha-syn; therefore, SUMO-3 suppresses alpha-syn
12506199	9814554	6612	351	-1	5	-0.833333	-1.63333	SUMO-3 reduces Abeta, and Abeta induced NACP; therefore, SUMO-3 suppresses NACP
12915257	15917102	6616	351	-1	5	-0.833333	-1.63333	SNAP25 reduced Abeta, and Abeta enhanced alpha-synuclein; therefore, SNAP25 suppresses alpha-synuclein
12915257	17526016	6616	351	-1	5	-0.833333	-1.63333	SNAP25 reduced Abeta, and Abeta induced alphasynuclein; therefore, SNAP25 suppresses alphasynuclein
12915257	18164295	6616	351	-1	5	-0.833333	-1.63333	SNAP25 reduced Abeta, and Abeta promotes alpha-synuclein; therefore, SNAP25 suppresses alpha-synuclein
12915257	18769546	6616	351	-1	5	-0.833333	-1.63333	SNAP25 reduced Abeta, and Abeta promotes alpha-syn; therefore, SNAP25 suppresses alpha-syn
12915257	9814554	6616	351	-1	5	-0.833333	-1.63333	SNAP25 reduced Abeta, and Abeta induced NACP; therefore, SNAP25 suppresses NACP
15615705	15917102	84570	351	-1	5	-0.833333	-1.63333	CLAC-P inhibited Abeta, and Abeta enhanced alpha-synuclein; therefore, CLAC-P suppresses alpha-synuclein
15615705	17526016	84570	351	-1	5	-0.833333	-1.63333	CLAC-P inhibited Abeta, and Abeta induced alphasynuclein; therefore, CLAC-P suppresses alphasynuclein
15615705	18164295	84570	351	-1	5	-0.833333	-1.63333	CLAC-P inhibited Abeta, and Abeta promotes alpha-synuclein; therefore, CLAC-P suppresses alpha-synuclein
15615705	18769546	84570	351	-1	5	-0.833333	-1.63333	CLAC-P inhibited Abeta, and Abeta promotes alpha-syn; therefore, CLAC-P suppresses alpha-syn
15615705	9814554	84570	351	-1	5	-0.833333	-1.63333	CLAC-P inhibited Abeta, and Abeta induced NACP; therefore, CLAC-P suppresses NACP
16104849	15917102	7226	351	-1	5	-0.833333	-1.63333	TRPM2 inhibited Abeta, and Abeta enhanced alpha-synuclein; therefore, TRPM2 suppresses alpha-synuclein
16104849	17526016	7226	351	-1	5	-0.833333	-1.63333	TRPM2 inhibited Abeta, and Abeta induced alphasynuclein; therefore, TRPM2 suppresses alphasynuclein
16104849	18164295	7226	351	-1	5	-0.833333	-1.63333	TRPM2 inhibited Abeta, and Abeta promotes alpha-synuclein; therefore, TRPM2 suppresses alpha-synuclein
16104849	18769546	7226	351	-1	5	-0.833333	-1.63333	TRPM2 inhibited Abeta, and Abeta promotes alpha-syn; therefore, TRPM2 suppresses alpha-syn
16104849	9814554	7226	351	-1	5	-0.833333	-1.63333	TRPM2 inhibited Abeta, and Abeta induced NACP; therefore, TRPM2 suppresses NACP
16449386	15917102	5337	351	-1	5	-0.833333	-1.63333	down-regulation PLD1 elevates Abeta, and Abeta enhanced alpha-synuclein; therefore, PLD1 suppresses alpha-synuclein
16449386	17526016	5337	351	-1	5	-0.833333	-1.63333	down-regulation PLD1 elevates Abeta, and Abeta induced alphasynuclein; therefore, PLD1 suppresses alphasynuclein
16449386	18164295	5337	351	-1	5	-0.833333	-1.63333	down-regulation PLD1 elevates Abeta, and Abeta promotes alpha-synuclein; therefore, PLD1 suppresses alpha-synuclein
16449386	18769546	5337	351	-1	5	-0.833333	-1.63333	down-regulation PLD1 elevates Abeta, and Abeta promotes alpha-syn; therefore, PLD1 suppresses alpha-syn
16449386	9814554	5337	351	-1	5	-0.833333	-1.63333	down-regulation PLD1 elevates Abeta, and Abeta induced NACP; therefore, PLD1 suppresses NACP
17098871	15917102	347731	351	-1	5	-0.833333	-1.63333	LRRTM3 inhibit Abeta, and Abeta enhanced alpha-synuclein; therefore, LRRTM3 suppresses alpha-synuclein
17098871	17526016	347731	351	-1	5	-0.833333	-1.63333	LRRTM3 inhibit Abeta, and Abeta induced alphasynuclein; therefore, LRRTM3 suppresses alphasynuclein
17098871	18164295	347731	351	-1	5	-0.833333	-1.63333	LRRTM3 inhibit Abeta, and Abeta promotes alpha-synuclein; therefore, LRRTM3 suppresses alpha-synuclein
17098871	18769546	347731	351	-1	5	-0.833333	-1.63333	LRRTM3 inhibit Abeta, and Abeta promotes alpha-syn; therefore, LRRTM3 suppresses alpha-syn
17098871	9814554	347731	351	-1	5	-0.833333	-1.63333	LRRTM3 inhibit Abeta, and Abeta induced NACP; therefore, LRRTM3 suppresses NACP
17132139	15917102	811	351	-1	5	-0.833333	-1.63333	calreticulin suppressed Abeta, and Abeta enhanced alpha-synuclein; therefore, calreticulin suppresses alpha-synuclein
17132139	17526016	811	351	-1	5	-0.833333	-1.63333	calreticulin suppressed Abeta, and Abeta induced alphasynuclein; therefore, calreticulin suppresses alphasynuclein
17132139	18164295	811	351	-1	5	-0.833333	-1.63333	calreticulin suppressed Abeta, and Abeta promotes alpha-synuclein; therefore, calreticulin suppresses alpha-synuclein
17132139	18769546	811	351	-1	5	-0.833333	-1.63333	calreticulin suppressed Abeta, and Abeta promotes alpha-syn; therefore, calreticulin suppresses alpha-syn
17132139	9814554	811	351	-1	5	-0.833333	-1.63333	calreticulin suppressed Abeta, and Abeta induced NACP; therefore, calreticulin suppresses NACP
17553422	15917102	23163	351	-1	5	-0.833333	-1.63333	rnai GGA3 elevated Abeta, and Abeta enhanced alpha-synuclein; therefore, GGA3 suppresses alpha-synuclein
17553422	17526016	23163	351	-1	5	-0.833333	-1.63333	rnai GGA3 elevated Abeta, and Abeta induced alphasynuclein; therefore, GGA3 suppresses alphasynuclein
17553422	18164295	23163	351	-1	5	-0.833333	-1.63333	rnai GGA3 elevated Abeta, and Abeta promotes alpha-synuclein; therefore, GGA3 suppresses alpha-synuclein
17553422	18769546	23163	351	-1	5	-0.833333	-1.63333	rnai GGA3 elevated Abeta, and Abeta promotes alpha-syn; therefore, GGA3 suppresses alpha-syn
17553422	9814554	23163	351	-1	5	-0.833333	-1.63333	rnai GGA3 elevated Abeta, and Abeta induced NACP; therefore, GGA3 suppresses NACP
18429932	15917102	10347	351	-1	5	-0.833333	-1.63333	ABCA7 inhibited Abeta, and Abeta enhanced alpha-synuclein; therefore, ABCA7 suppresses alpha-synuclein
18429932	17526016	10347	351	-1	5	-0.833333	-1.63333	ABCA7 inhibited Abeta, and Abeta induced alphasynuclein; therefore, ABCA7 suppresses alphasynuclein
18429932	18164295	10347	351	-1	5	-0.833333	-1.63333	ABCA7 inhibited Abeta, and Abeta promotes alpha-synuclein; therefore, ABCA7 suppresses alpha-synuclein
18429932	18769546	10347	351	-1	5	-0.833333	-1.63333	ABCA7 inhibited Abeta, and Abeta promotes alpha-syn; therefore, ABCA7 suppresses alpha-syn
18429932	9814554	10347	351	-1	5	-0.833333	-1.63333	ABCA7 inhibited Abeta, and Abeta induced NACP; therefore, ABCA7 suppresses NACP
18524908	15917102	9445	351	-1	5	-0.833333	-1.63333	BRI2 inhibits Abeta, and Abeta enhanced alpha-synuclein; therefore, BRI2 suppresses alpha-synuclein
18524908	17526016	9445	351	-1	5	-0.833333	-1.63333	BRI2 inhibits Abeta, and Abeta induced alphasynuclein; therefore, BRI2 suppresses alphasynuclein
18524908	18164295	9445	351	-1	5	-0.833333	-1.63333	BRI2 inhibits Abeta, and Abeta promotes alpha-synuclein; therefore, BRI2 suppresses alpha-synuclein
18524908	18769546	9445	351	-1	5	-0.833333	-1.63333	BRI2 inhibits Abeta, and Abeta promotes alpha-syn; therefore, BRI2 suppresses alpha-syn
18524908	9814554	9445	351	-1	5	-0.833333	-1.63333	BRI2 inhibits Abeta, and Abeta induced NACP; therefore, BRI2 suppresses NACP
19367293	15917102	9429	351	-1	5	-0.833333	-1.63333	BCRP prevent Abeta, and Abeta enhanced alpha-synuclein; therefore, BCRP suppresses alpha-synuclein
19367293	17526016	9429	351	-1	5	-0.833333	-1.63333	BCRP prevent Abeta, and Abeta induced alphasynuclein; therefore, BCRP suppresses alphasynuclein
19367293	18164295	9429	351	-1	5	-0.833333	-1.63333	BCRP prevent Abeta, and Abeta promotes alpha-synuclein; therefore, BCRP suppresses alpha-synuclein
19367293	18769546	9429	351	-1	5	-0.833333	-1.63333	BCRP prevent Abeta, and Abeta promotes alpha-syn; therefore, BCRP suppresses alpha-syn
19367293	9814554	9429	351	-1	5	-0.833333	-1.63333	BCRP prevent Abeta, and Abeta induced NACP; therefore, BCRP suppresses NACP
19472444	15917102	255022	351	-1	5	-0.833333	-1.63333	calcium homeostasis modulator 1 interferes Abeta, and Abeta enhanced alpha-synuclein; therefore, calcium homeostasis modulator 1 suppresses alpha-synuclein
19472444	17526016	255022	351	-1	5	-0.833333	-1.63333	calcium homeostasis modulator 1 interferes Abeta, and Abeta induced alphasynuclein; therefore, calcium homeostasis modulator 1 suppresses alphasynuclein
19472444	18164295	255022	351	-1	5	-0.833333	-1.63333	calcium homeostasis modulator 1 interferes Abeta, and Abeta promotes alpha-synuclein; therefore, calcium homeostasis modulator 1 suppresses alpha-synuclein
19472444	18769546	255022	351	-1	5	-0.833333	-1.63333	calcium homeostasis modulator 1 interferes Abeta, and Abeta promotes alpha-syn; therefore, calcium homeostasis modulator 1 suppresses alpha-syn
19472444	9814554	255022	351	-1	5	-0.833333	-1.63333	calcium homeostasis modulator 1 interferes Abeta, and Abeta induced NACP; therefore, calcium homeostasis modulator 1 suppresses NACP
19609277	15917102	6446	351	-1	5	-0.833333	-1.63333	SGK1 abolished Abeta, and Abeta enhanced alpha-synuclein; therefore, SGK1 suppresses alpha-synuclein
19609277	17526016	6446	351	-1	5	-0.833333	-1.63333	SGK1 abolished Abeta, and Abeta induced alphasynuclein; therefore, SGK1 suppresses alphasynuclein
19609277	18164295	6446	351	-1	5	-0.833333	-1.63333	SGK1 abolished Abeta, and Abeta promotes alpha-synuclein; therefore, SGK1 suppresses alpha-synuclein
19609277	18769546	6446	351	-1	5	-0.833333	-1.63333	SGK1 abolished Abeta, and Abeta promotes alpha-syn; therefore, SGK1 suppresses alpha-syn
19609277	9814554	6446	351	-1	5	-0.833333	-1.63333	SGK1 abolished Abeta, and Abeta induced NACP; therefore, SGK1 suppresses NACP
19849849	15917102	25798	351	-1	5	-0.833333	-1.63333	BRI3 reduce Abeta, and Abeta enhanced alpha-synuclein; therefore, BRI3 suppresses alpha-synuclein
19849849	17526016	25798	351	-1	5	-0.833333	-1.63333	BRI3 reduce Abeta, and Abeta induced alphasynuclein; therefore, BRI3 suppresses alphasynuclein
19849849	18164295	25798	351	-1	5	-0.833333	-1.63333	BRI3 reduce Abeta, and Abeta promotes alpha-synuclein; therefore, BRI3 suppresses alpha-synuclein
19849849	18769546	25798	351	-1	5	-0.833333	-1.63333	BRI3 reduce Abeta, and Abeta promotes alpha-syn; therefore, BRI3 suppresses alpha-syn
19849849	9814554	25798	351	-1	5	-0.833333	-1.63333	BRI3 reduce Abeta, and Abeta induced NACP; therefore, BRI3 suppresses NACP
10214973	15917102	4598	8803	-1	4	-0.8	-1.63333	MK inhibited Abeta, and Abeta enhanced alphasynuclein; therefore, MK suppresses alphasynuclein
10214973	17526016	4598	8803	-1	4	-0.8	-1.63333	MK inhibited Abeta, and Abeta induced alphasynuclein; therefore, MK suppresses alphasynuclein
10214973	18164295	4598	8803	-1	4	-0.8	-1.63333	MK inhibited Abeta, and Abeta promotes alphasynuclein; therefore, MK suppresses alphasynuclein
10214973	9814554	4598	8803	-1	4	-0.8	-1.63333	MK inhibited Abeta, and Abeta induced NACP; therefore, MK suppresses NACP
12506199	15917102	6612	8803	-1	4	-0.8	-1.63333	SUMO3 reduces Abeta, and Abeta enhanced alphasynuclein; therefore, SUMO3 suppresses alphasynuclein
12506199	17526016	6612	8803	-1	4	-0.8	-1.63333	SUMO3 reduces Abeta, and Abeta induced alphasynuclein; therefore, SUMO3 suppresses alphasynuclein
12506199	18164295	6612	8803	-1	4	-0.8	-1.63333	SUMO3 reduces Abeta, and Abeta promotes alphasynuclein; therefore, SUMO3 suppresses alphasynuclein
12506199	9814554	6612	8803	-1	4	-0.8	-1.63333	SUMO3 reduces Abeta, and Abeta induced NACP; therefore, SUMO3 suppresses NACP
12915257	15917102	6616	8803	-1	4	-0.8	-1.63333	SNAP25 reduced Abeta, and Abeta enhanced alphasynuclein; therefore, SNAP25 suppresses alphasynuclein
12915257	17526016	6616	8803	-1	4	-0.8	-1.63333	SNAP25 reduced Abeta, and Abeta induced alphasynuclein; therefore, SNAP25 suppresses alphasynuclein
12915257	18164295	6616	8803	-1	4	-0.8	-1.63333	SNAP25 reduced Abeta, and Abeta promotes alphasynuclein; therefore, SNAP25 suppresses alphasynuclein
12915257	9814554	6616	8803	-1	4	-0.8	-1.63333	SNAP25 reduced Abeta, and Abeta induced NACP; therefore, SNAP25 suppresses NACP
15615705	15917102	84570	8803	-1	4	-0.8	-1.63333	CLACP inhibited Abeta, and Abeta enhanced alphasynuclein; therefore, CLACP suppresses alphasynuclein
15615705	17526016	84570	8803	-1	4	-0.8	-1.63333	CLACP inhibited Abeta, and Abeta induced alphasynuclein; therefore, CLACP suppresses alphasynuclein
15615705	18164295	84570	8803	-1	4	-0.8	-1.63333	CLACP inhibited Abeta, and Abeta promotes alphasynuclein; therefore, CLACP suppresses alphasynuclein
15615705	9814554	84570	8803	-1	4	-0.8	-1.63333	CLACP inhibited Abeta, and Abeta induced NACP; therefore, CLACP suppresses NACP
16104849	15917102	7226	8803	-1	4	-0.8	-1.63333	TRPM2 inhibited Abeta, and Abeta enhanced alphasynuclein; therefore, TRPM2 suppresses alphasynuclein
16104849	17526016	7226	8803	-1	4	-0.8	-1.63333	TRPM2 inhibited Abeta, and Abeta induced alphasynuclein; therefore, TRPM2 suppresses alphasynuclein
16104849	18164295	7226	8803	-1	4	-0.8	-1.63333	TRPM2 inhibited Abeta, and Abeta promotes alphasynuclein; therefore, TRPM2 suppresses alphasynuclein
16104849	9814554	7226	8803	-1	4	-0.8	-1.63333	TRPM2 inhibited Abeta, and Abeta induced NACP; therefore, TRPM2 suppresses NACP
16449386	15917102	5337	8803	-1	4	-0.8	-1.63333	downregulation PLD1 elevates Abeta, and Abeta enhanced alphasynuclein; therefore, PLD1 suppresses alphasynuclein
16449386	17526016	5337	8803	-1	4	-0.8	-1.63333	downregulation PLD1 elevates Abeta, and Abeta induced alphasynuclein; therefore, PLD1 suppresses alphasynuclein
16449386	18164295	5337	8803	-1	4	-0.8	-1.63333	downregulation PLD1 elevates Abeta, and Abeta promotes alphasynuclein; therefore, PLD1 suppresses alphasynuclein
16449386	9814554	5337	8803	-1	4	-0.8	-1.63333	downregulation PLD1 elevates Abeta, and Abeta induced NACP; therefore, PLD1 suppresses NACP
17098871	15917102	347731	8803	-1	4	-0.8	-1.63333	LRRTM3 inhibit Abeta, and Abeta enhanced alphasynuclein; therefore, LRRTM3 suppresses alphasynuclein
17098871	17526016	347731	8803	-1	4	-0.8	-1.63333	LRRTM3 inhibit Abeta, and Abeta induced alphasynuclein; therefore, LRRTM3 suppresses alphasynuclein
17098871	18164295	347731	8803	-1	4	-0.8	-1.63333	LRRTM3 inhibit Abeta, and Abeta promotes alphasynuclein; therefore, LRRTM3 suppresses alphasynuclein
17098871	9814554	347731	8803	-1	4	-0.8	-1.63333	LRRTM3 inhibit Abeta, and Abeta induced NACP; therefore, LRRTM3 suppresses NACP
17132139	15917102	811	8803	-1	4	-0.8	-1.63333	calreticulin suppressed Abeta, and Abeta enhanced alphasynuclein; therefore, calreticulin suppresses alphasynuclein
17132139	17526016	811	8803	-1	4	-0.8	-1.63333	calreticulin suppressed Abeta, and Abeta induced alphasynuclein; therefore, calreticulin suppresses alphasynuclein
17132139	18164295	811	8803	-1	4	-0.8	-1.63333	calreticulin suppressed Abeta, and Abeta promotes alphasynuclein; therefore, calreticulin suppresses alphasynuclein
17132139	9814554	811	8803	-1	4	-0.8	-1.63333	calreticulin suppressed Abeta, and Abeta induced NACP; therefore, calreticulin suppresses NACP
17553422	15917102	23163	8803	-1	4	-0.8	-1.63333	rnai GGA3 elevated Abeta, and Abeta enhanced alphasynuclein; therefore, GGA3 suppresses alphasynuclein
17553422	17526016	23163	8803	-1	4	-0.8	-1.63333	rnai GGA3 elevated Abeta, and Abeta induced alphasynuclein; therefore, GGA3 suppresses alphasynuclein
17553422	18164295	23163	8803	-1	4	-0.8	-1.63333	rnai GGA3 elevated Abeta, and Abeta promotes alphasynuclein; therefore, GGA3 suppresses alphasynuclein
17553422	9814554	23163	8803	-1	4	-0.8	-1.63333	rnai GGA3 elevated Abeta, and Abeta induced NACP; therefore, GGA3 suppresses NACP
18429932	15917102	10347	8803	-1	4	-0.8	-1.63333	ABCA7 inhibited Abeta, and Abeta enhanced alphasynuclein; therefore, ABCA7 suppresses alphasynuclein
18429932	17526016	10347	8803	-1	4	-0.8	-1.63333	ABCA7 inhibited Abeta, and Abeta induced alphasynuclein; therefore, ABCA7 suppresses alphasynuclein
18429932	18164295	10347	8803	-1	4	-0.8	-1.63333	ABCA7 inhibited Abeta, and Abeta promotes alphasynuclein; therefore, ABCA7 suppresses alphasynuclein
18429932	9814554	10347	8803	-1	4	-0.8	-1.63333	ABCA7 inhibited Abeta, and Abeta induced NACP; therefore, ABCA7 suppresses NACP
18524908	15917102	9445	8803	-1	4	-0.8	-1.63333	BRI2 inhibits Abeta, and Abeta enhanced alphasynuclein; therefore, BRI2 suppresses alphasynuclein
18524908	17526016	9445	8803	-1	4	-0.8	-1.63333	BRI2 inhibits Abeta, and Abeta induced alphasynuclein; therefore, BRI2 suppresses alphasynuclein
18524908	18164295	9445	8803	-1	4	-0.8	-1.63333	BRI2 inhibits Abeta, and Abeta promotes alphasynuclein; therefore, BRI2 suppresses alphasynuclein
18524908	9814554	9445	8803	-1	4	-0.8	-1.63333	BRI2 inhibits Abeta, and Abeta induced NACP; therefore, BRI2 suppresses NACP
19367293	15917102	9429	8803	-1	4	-0.8	-1.63333	BCRP prevent Abeta, and Abeta enhanced alphasynuclein; therefore, BCRP suppresses alphasynuclein
19367293	17526016	9429	8803	-1	4	-0.8	-1.63333	BCRP prevent Abeta, and Abeta induced alphasynuclein; therefore, BCRP suppresses alphasynuclein
19367293	18164295	9429	8803	-1	4	-0.8	-1.63333	BCRP prevent Abeta, and Abeta promotes alphasynuclein; therefore, BCRP suppresses alphasynuclein
19367293	9814554	9429	8803	-1	4	-0.8	-1.63333	BCRP prevent Abeta, and Abeta induced NACP; therefore, BCRP suppresses NACP
19472444	15917102	255022	8803	-1	4	-0.8	-1.63333	CALHM1 interferes Abeta, and Abeta enhanced alphasynuclein; therefore, CALHM1 suppresses alphasynuclein
19472444	17526016	255022	8803	-1	4	-0.8	-1.63333	CALHM1 interferes Abeta, and Abeta induced alphasynuclein; therefore, CALHM1 suppresses alphasynuclein
19472444	18164295	255022	8803	-1	4	-0.8	-1.63333	CALHM1 interferes Abeta, and Abeta promotes alphasynuclein; therefore, CALHM1 suppresses alphasynuclein
19472444	9814554	255022	8803	-1	4	-0.8	-1.63333	CALHM1 interferes Abeta, and Abeta induced NACP; therefore, CALHM1 suppresses NACP
19609277	15917102	6446	8803	-1	4	-0.8	-1.63333	SGK1 abolished Abeta, and Abeta enhanced alphasynuclein; therefore, SGK1 suppresses alphasynuclein
19609277	17526016	6446	8803	-1	4	-0.8	-1.63333	SGK1 abolished Abeta, and Abeta induced alphasynuclein; therefore, SGK1 suppresses alphasynuclein
19609277	18164295	6446	8803	-1	4	-0.8	-1.63333	SGK1 abolished Abeta, and Abeta promotes alphasynuclein; therefore, SGK1 suppresses alphasynuclein
19609277	9814554	6446	8803	-1	4	-0.8	-1.63333	SGK1 abolished Abeta, and Abeta induced NACP; therefore, SGK1 suppresses NACP
19849849	15917102	25798	8803	-1	4	-0.8	-1.63333	BRI3 reduce Abeta, and Abeta enhanced alphasynuclein; therefore, BRI3 suppresses alphasynuclein
19849849	17526016	25798	8803	-1	4	-0.8	-1.63333	BRI3 reduce Abeta, and Abeta induced alphasynuclein; therefore, BRI3 suppresses alphasynuclein
19849849	18164295	25798	8803	-1	4	-0.8	-1.63333	BRI3 reduce Abeta, and Abeta promotes alphasynuclein; therefore, BRI3 suppresses alphasynuclein
19849849	9814554	25798	8803	-1	4	-0.8	-1.63333	BRI3 reduce Abeta, and Abeta induced NACP; therefore, BRI3 suppresses NACP
10082520	15680548	3304	5599	-5.33333	1	-0.842105	-1.59211	Hsp72 inhibited JNK, and inhibition JNK reduced alpha-synuclein; therefore, Hsp72 suppresses alpha-synuclein
10400639	15680548	3304	5599	-5.33333	1	-0.842105	-1.59211	Hsp72 inhibit JNK, and inhibition JNK reduced alpha-synuclein; therefore, Hsp72 suppresses alpha-synuclein
10958679	15680548	3304	5599	-5.33333	1	-0.842105	-1.59211	Hsp72 suppression JNK, and inhibition JNK reduced alpha-synuclein; therefore, Hsp72 suppresses alpha-synuclein
10978340	15680548	3304	5599	-5.33333	1	-0.842105	-1.59211	HSP72 inhibition JNK, and inhibition JNK reduced alpha-synuclein; therefore, HSP72 suppresses alpha-synuclein
11147965	15680548	3304	5599	-5.33333	1	-0.842105	-1.59211	Hsp72 reduced JNK, and inhibition JNK reduced alpha-synuclein; therefore, Hsp72 suppresses alpha-synuclein
11157751	15680548	3304	5599	-5.33333	1	-0.842105	-1.59211	Hsp72 inhibited JNK1, and inhibition JNK reduced alpha-synuclein; therefore, Hsp72 suppresses alpha-synuclein
14523009	15680548	3304	5599	-5.33333	1	-0.842105	-1.59211	Hsp72 inhibited JNK, and inhibition JNK reduced alpha-synuclein; therefore, Hsp72 suppresses alpha-synuclein
16309849	15680548	3304	5599	-5.33333	1	-0.842105	-1.59211	Hsp72 prevent JNK, and inhibition JNK reduced alpha-synuclein; therefore, Hsp72 suppresses alpha-synuclein
9497367	15680548	3304	5599	-5.33333	1	-0.842105	-1.59211	Hsp72 suppression JNK, and inhibition JNK reduced alpha-synuclein; therefore, Hsp72 suppresses alpha-synuclein
9821948	15680548	3304	5599	-5.33333	1	-0.842105	-1.59211	Hsp72 suppression JNK, and inhibition JNK reduced alpha-synuclein; therefore, Hsp72 suppresses alpha-synuclein
12062370	19457084	3304	3162	1	-1	-0.5	-1.59211	Hsp72 enhanced Hsp32, and HO-1 reduced alpha-synuclein; therefore, Hsp72 suppresses alpha-synuclein
12086019	17081499	3304	3315	1	-1	-0.5	-1.59211	HSP72 induced HSP27, and Hsp27 reduced aSyn; therefore, HSP72 suppresses aSyn
15589740	19299711	3304	920	1	-1	-0.5	-1.59211	HSP72 stimulated CD4, and CD4 suppress alpha-syn; therefore, HSP72 suppresses alpha-syn
17617616	16542445	3304	3553	-1	1	-0.5	-1.59211	Hsp72 inhibited IL1beta, and IL-1beta elevated alpha-synuclein; therefore, Hsp72 suppresses alpha-synuclein
15263024	19299711	53603	12504	6	-1	-0.857143	-1.58442	TSLP stimulated CD4, and CD4 suppress alpha-syn; therefore, TSLP suppresses alpha-syn
16172260	19299711	53603	12504	6	-1	-0.857143	-1.58442	Thymic stromal lymphopoietin promotes CD4, and CD4 suppress alpha-syn; therefore, Thymic stromal lymphopoietin suppresses alpha-syn
16579866	19299711	53603	12504	6	-1	-0.857143	-1.58442	TSLP stimulates CD4, and CD4 suppress alpha-syn; therefore, TSLP suppresses alpha-syn
17513717	19299711	53603	12504	6	-1	-0.857143	-1.58442	TSLP activated CD4, and CD4 suppress alpha-syn; therefore, TSLP suppresses alpha-syn
17984984	19299711	53603	12504	6	-1	-0.857143	-1.58442	mTSLP promoted CD4, and CD4 suppress alpha-syn; therefore, mTSLP suppresses alpha-syn
19770269	19299711	53603	12504	6	-1	-0.857143	-1.58442	TSLP induce CD4, and CD4 suppress alpha-syn; therefore, TSLP suppresses alpha-syn
16172260	19299711	53603	920	2.66667	-1	-0.727273	-1.58442	Thymic stromal lymphopoietin promotes CD4, and CD4 suppress alpha-syn; therefore, Thymic stromal lymphopoietin suppresses alpha-syn
16579866	19299711	53603	920	2.66667	-1	-0.727273	-1.58442	TSLP stimulates CD4, and CD4 suppress alpha-syn; therefore, TSLP suppresses alpha-syn
17513717	19299711	53603	920	2.66667	-1	-0.727273	-1.58442	TSLP activated CD4, and CD4 suppress alpha-syn; therefore, TSLP suppresses alpha-syn
18724870	19299711	53603	920	2.66667	-1	-0.727273	-1.58442	TSLP promote CD4, and CD4 suppress alpha-syn; therefore, TSLP suppresses alpha-syn
19770269	19299711	53603	920	2.66667	-1	-0.727273	-1.58442	TSLP induce CD4, and CD4 suppress alpha-syn; therefore, TSLP suppresses alpha-syn
12105223	15680548	6256	5599	-2	1	-0.666667	-1.58333	suppression RXR promoter JNK, and inhibition JNK reduced alpha-synuclein; therefore, RXR suppresses alpha-synuclein
16551633	15680548	6256	5599	-2	1	-0.666667	-1.58333	RXRalpha inhibiting c-jun N-terminal kinase, and inhibition JNK reduced alpha-synuclein; therefore, RXRalpha suppresses alpha-synuclein
19046432	16542445	6256	3552	-2	1	-0.666667	-1.58333	retinoid X receptor inhibit IL-1-beta, and IL-1beta elevated alpha-synuclein; therefore, retinoid X receptor suppresses alpha-synuclein
15254248	18669654	6256	2624	-1	1	-0.5	-1.58333	RXRalpha inhibits GATA-2, and GATA enable alpha-synuclein; therefore, RXRalpha suppresses alpha-synuclein
19046432	16542445	6256	3553	-1	1	-0.5	-1.58333	retinoid X receptor inhibit IL-1-beta, and IL-1beta elevated alpha-synuclein; therefore, retinoid X receptor suppresses alpha-synuclein
10359115	19299711	22163	12504	5	-1	-0.833333	-1.58333	CD134 activated CD4, and CD4 suppress alpha-syn; therefore, CD134 suppresses alpha-syn
11163666	19299711	17276	920	5	-1	-0.833333	-1.58333	Gag elicits CD4, and CD4 suppress alpha-syn; therefore, Gag suppresses alpha-syn
15129672	19299711	17276	920	5	-1	-0.833333	-1.58333	gag promotes CD4, and CD4 suppress alpha-syn; therefore, gag suppresses alpha-syn
15265929	19299711	17276	920	5	-1	-0.833333	-1.58333	Env induce CD4, and CD4 suppress alpha-syn; therefore, Env suppresses alpha-syn
15528328	19299711	22163	12504	5	-1	-0.833333	-1.58333	OX40 facilitate CD4, and CD4 suppress alpha-syn; therefore, OX40 suppresses alpha-syn
16505141	19299711	17276	920	5	-1	-0.833333	-1.58333	gag induces CD4, and CD4 suppress alpha-syn; therefore, gag suppresses alpha-syn
19109395	19299711	17276	920	5	-1	-0.833333	-1.58333	Env elicited CD4, and CD4 suppress alpha-syn; therefore, Env suppresses alpha-syn
19538134	19299711	22163	12504	5	-1	-0.833333	-1.58333	OX40 augment CD4, and CD4 suppress alpha-syn; therefore, OX40 suppresses alpha-syn
19786532	19299711	22163	12504	5	-1	-0.833333	-1.58333	deficiency OX40 reduced CD4, and CD4 suppress alpha-syn; therefore, OX40 suppresses alpha-syn
19786544	19299711	22163	12504	5	-1	-0.833333	-1.58333	OX40 augment CD4, and CD4 suppress alpha-syn; therefore, OX40 suppresses alpha-syn
10359115	19299711	22163	920	3	-1	-0.75	-1.58333	CD134 activated CD4, and CD4 suppress alpha-syn; therefore, CD134 suppresses alpha-syn
10733518	19299711	22163	920	3	-1	-0.75	-1.58333	CD134 activated CD4, and CD4 suppress alpha-syn; therefore, CD134 suppresses alpha-syn
15129672	19299711	17276	12504	3	-1	-0.75	-1.58333	gag promotes CD4, and CD4 suppress alpha-syn; therefore, gag suppresses alpha-syn
15265929	19299711	17276	12504	3	-1	-0.75	-1.58333	Env induce CD4, and CD4 suppress alpha-syn; therefore, Env suppresses alpha-syn
16505141	19299711	17276	12504	3	-1	-0.75	-1.58333	gag induces CD4, and CD4 suppress alpha-syn; therefore, gag suppresses alpha-syn
19538134	19299711	22163	920	3	-1	-0.75	-1.58333	OX40 augment CD4, and CD4 suppress alpha-syn; therefore, OX40 suppresses alpha-syn
15659394	15917102	7474	351	-2	5	-1.42857	-1.5619	Wnt prevent A beta, and Abeta enhanced alpha-synuclein; therefore, Wnt suppresses alpha-synuclein
15659394	17526016	7474	351	-2	5	-1.42857	-1.5619	Wnt prevent A beta, and Abeta induced alphasynuclein; therefore, Wnt suppresses alphasynuclein
15659394	18164295	7474	351	-2	5	-1.42857	-1.5619	Wnt prevent A beta, and Abeta promotes alpha-synuclein; therefore, Wnt suppresses alpha-synuclein
15659394	18769546	7474	351	-2	5	-1.42857	-1.5619	Wnt prevent A beta, and Abeta promotes alpha-syn; therefore, Wnt suppresses alpha-syn
15659394	9814554	7474	351	-2	5	-1.42857	-1.5619	Wnt prevent A beta, and Abeta induced NACP; therefore, Wnt suppresses NACP
18322375	15917102	7474	351	-2	5	-1.42857	-1.5619	Wnt5a prevents Abeta, and Abeta enhanced alpha-synuclein; therefore, Wnt5a suppresses alpha-synuclein
18322375	17526016	7474	351	-2	5	-1.42857	-1.5619	Wnt5a prevents Abeta, and Abeta induced alphasynuclein; therefore, Wnt5a suppresses alphasynuclein
18322375	18164295	7474	351	-2	5	-1.42857	-1.5619	Wnt5a prevents Abeta, and Abeta promotes alpha-synuclein; therefore, Wnt5a suppresses alpha-synuclein
18322375	18769546	7474	351	-2	5	-1.42857	-1.5619	Wnt5a prevents Abeta, and Abeta promotes alpha-syn; therefore, Wnt5a suppresses alpha-syn
18322375	9814554	7474	351	-2	5	-1.42857	-1.5619	Wnt5a prevents Abeta, and Abeta induced NACP; therefore, Wnt5a suppresses NACP
18322375	15917102	7474	8803	-1	4	-0.8	-1.5619	Wnt5a prevents Abeta, and Abeta enhanced alphasynuclein; therefore, Wnt5a suppresses alphasynuclein
18322375	17526016	7474	8803	-1	4	-0.8	-1.5619	Wnt5a prevents Abeta, and Abeta induced alphasynuclein; therefore, Wnt5a suppresses alphasynuclein
18322375	18164295	7474	8803	-1	4	-0.8	-1.5619	Wnt5a prevents Abeta, and Abeta promotes alphasynuclein; therefore, Wnt5a suppresses alphasynuclein
18322375	9814554	7474	8803	-1	4	-0.8	-1.5619	Wnt5a prevents Abeta, and Abeta induced NACP; therefore, Wnt5a suppresses NACP
15019971	19299711	3162	920	2	-1	-0.666667	-1.55952	HO-1 induced CD4, and CD4 suppress alpha-syn; therefore, HO-1 suppresses alpha-syn
15611319	15987830	3162	836	-2	1	-0.666667	-1.55952	heme oxygenase-1 inhibits caspase-3, and caspase-3 enhanced alpha-synuclein; therefore, heme oxygenase-1 suppresses alpha-synuclein
15640283	19299711	3162	920	2	-1	-0.666667	-1.55952	HO1 accelerates CD4, and CD4 suppress alpha-syn; therefore, HO1 suppresses alpha-syn
18769149	15987830	3162	836	-2	1	-0.666667	-1.55952	HO-1 inhibited caspase-3/9, and caspase-3 enhanced alpha-synuclein; therefore, HO-1 suppresses alpha-synuclein
15591777	16542445	3162	3553	-1.8	1	-0.642857	-1.55952	HO1 reduced IL1beta, and IL-1beta elevated alpha-synuclein; therefore, HO1 suppresses alpha-synuclein
17499220	16542445	3162	3553	-1.8	1	-0.642857	-1.55952	HO1 reduced IL1beta, and IL-1beta elevated alpha-synuclein; therefore, HO1 suppresses alpha-synuclein
18981090	16542445	3162	3553	-1.8	1	-0.642857	-1.55952	HO-1 inhibited IL-1beta, and IL-1beta elevated alpha-synuclein; therefore, HO-1 suppresses alpha-synuclein
19366789	16542445	3162	3553	-1.8	1	-0.642857	-1.55952	HO1 reduced IL1beta, and IL-1beta elevated alpha-synuclein; therefore, HO1 suppresses alpha-synuclein
18357586	16542445	3162	3552	-0.333333	1	-0.25	-1.55952	HO-1 inhibitory IL-1, and IL-1beta elevated alpha-synuclein; therefore, HO-1 suppresses alpha-synuclein
18981090	16542445	3162	3552	-0.333333	1	-0.25	-1.55952	HO-1 inhibited IL-1beta, and IL-1beta elevated alpha-synuclein; therefore, HO-1 suppresses alpha-synuclein
18442091	15917102	7432	351	-1	5	-0.833333	-1.51795	VIP inhibits Abeta, and Abeta enhanced alpha-synuclein; therefore, VIP suppresses alpha-synuclein
18442091	17526016	7432	351	-1	5	-0.833333	-1.51795	VIP inhibits Abeta, and Abeta induced alphasynuclein; therefore, VIP suppresses alphasynuclein
18442091	18164295	7432	351	-1	5	-0.833333	-1.51795	VIP inhibits Abeta, and Abeta promotes alpha-synuclein; therefore, VIP suppresses alpha-synuclein
18442091	18769546	7432	351	-1	5	-0.833333	-1.51795	VIP inhibits Abeta, and Abeta promotes alpha-syn; therefore, VIP suppresses alpha-syn
18442091	9814554	7432	351	-1	5	-0.833333	-1.51795	VIP inhibits Abeta, and Abeta induced NACP; therefore, VIP suppresses NACP
18442091	15917102	7432	8803	-1	4	-0.8	-1.51795	VIP inhibits Abeta, and Abeta enhanced alphasynuclein; therefore, VIP suppresses alphasynuclein
18442091	17526016	7432	8803	-1	4	-0.8	-1.51795	VIP inhibits Abeta, and Abeta induced alphasynuclein; therefore, VIP suppresses alphasynuclein
18442091	18164295	7432	8803	-1	4	-0.8	-1.51795	VIP inhibits Abeta, and Abeta promotes alphasynuclein; therefore, VIP suppresses alphasynuclein
18442091	9814554	7432	8803	-1	4	-0.8	-1.51795	VIP inhibits Abeta, and Abeta induced NACP; therefore, VIP suppresses NACP
11262614	16542445	7432	3553	-3	1	-0.75	-1.51795	VIP reduced IL1beta, and IL-1beta elevated alpha-synuclein; therefore, VIP suppresses alpha-synuclein
12525573	16542445	7432	3553	-3	1	-0.75	-1.51795	VIP inhibit IL1beta, and IL-1beta elevated alpha-synuclein; therefore, VIP suppresses alpha-synuclein
17275031	16542445	7432	3553	-3	1	-0.75	-1.51795	VIP inhibited IL1beta, and IL-1beta elevated alpha-synuclein; therefore, VIP suppresses alpha-synuclein
11024538	15680548	7432	5599	-2	1	-0.666667	-1.51795	VIP interference JNK, and inhibition JNK reduced alpha-synuclein; therefore, VIP suppresses alpha-synuclein
12054537	15680548	7432	5599	-2	1	-0.666667	-1.51795	Vasoactive intestinal peptide inhibit JNK, and inhibition JNK reduced alpha-synuclein; therefore, Vasoactive intestinal peptide suppresses alpha-synuclein
11973587	16542445	7432	3552	-1	1	-0.5	-1.51795	VIP inhibitory IL-1, and IL-1beta elevated alpha-synuclein; therefore, VIP suppresses alpha-synuclein
12525573	16542445	7432	3552	-1	1	-0.5	-1.51795	VIP inhibit IL-1beta, and IL-1beta elevated alpha-synuclein; therefore, VIP suppresses alpha-synuclein
17275031	16542445	7432	3552	-1	1	-0.5	-1.51795	VIP inhibited IL-1beta, and IL-1beta elevated alpha-synuclein; therefore, VIP suppresses alpha-synuclein
10534343	15987830	331	836	-3.27273	1	-0.765958	-1.51596	down-regulation XIAP facilitate caspase-3, and caspase-3 enhanced alpha-synuclein; therefore, XIAP suppresses alpha-synuclein
10934209	15987830	331	836	-3.27273	1	-0.765958	-1.51596	XIAP inhibits caspase-3, and caspase-3 enhanced alpha-synuclein; therefore, XIAP suppresses alpha-synuclein
11157976	15987830	331	836	-3.27273	1	-0.765958	-1.51596	prevented MIHA inhibiting caspase 3, and caspase-3 enhanced alpha-synuclein; therefore, MIHA suppresses alpha-synuclein
11230124	15987830	331	836	-3.27273	1	-0.765958	-1.51596	XIAP inhibiting caspase-3, and caspase-3 enhanced alpha-synuclein; therefore, XIAP suppresses alpha-synuclein
11359776	15987830	331	836	-3.27273	1	-0.765958	-1.51596	inhibitor XIAP inhibits caspase-3 and -7, and caspase-3 enhanced alpha-synuclein; therefore, XIAP suppresses alpha-synuclein
11406588	15987830	331	836	-3.27273	1	-0.765958	-1.51596	inhibit XIAP inhibit caspase 3, and caspase-3 enhanced alpha-synuclein; therefore, XIAP suppresses alpha-synuclein
11604410	15987830	331	836	-3.27273	1	-0.765958	-1.51596	prevent XIAP inhibition caspase 3, and caspase-3 enhanced alpha-synuclein; therefore, XIAP suppresses alpha-synuclein
11782443	15987830	331	836	-3.27273	1	-0.765958	-1.51596	XIAP inhibition caspase-3, and caspase-3 enhanced alpha-synuclein; therefore, XIAP suppresses alpha-synuclein
12140745	15987830	331	836	-3.27273	1	-0.765958	-1.51596	XIAP inhibiting caspase-3, and caspase-3 enhanced alpha-synuclein; therefore, XIAP suppresses alpha-synuclein
12181739	15987830	331	836	-3.27273	1	-0.765958	-1.51596	XIAP inhibition caspase-3, and caspase-3 enhanced alpha-synuclein; therefore, XIAP suppresses alpha-synuclein
12218061	15987830	331	836	-3.27273	1	-0.765958	-1.51596	XIAP displaced caspase-3, and caspase-3 enhanced alpha-synuclein; therefore, XIAP suppresses alpha-synuclein
14749118	15987830	331	836	-3.27273	1	-0.765958	-1.51596	XIAP inhibition caspase-3, and caspase-3 enhanced alpha-synuclein; therefore, XIAP suppresses alpha-synuclein
15282301	15987830	331	836	-3.27273	1	-0.765958	-1.51596	XIAP inhibit caspase 3, and caspase-3 enhanced alpha-synuclein; therefore, XIAP suppresses alpha-synuclein
15531507	15987830	331	836	-3.27273	1	-0.765958	-1.51596	inhibitor Xiap activated caspase-3, and caspase-3 enhanced alpha-synuclein; therefore, Xiap suppresses alpha-synuclein
15650747	15987830	331	836	-3.27273	1	-0.765958	-1.51596	XIAP inhibits caspase-3 and -7, and caspase-3 enhanced alpha-synuclein; therefore, XIAP suppresses alpha-synuclein
15672685	15987830	331	836	-3.27273	1	-0.765958	-1.51596	XIAP reduce caspase-3, and caspase-3 enhanced alpha-synuclein; therefore, XIAP suppresses alpha-synuclein
16794601	15987830	331	836	-3.27273	1	-0.765958	-1.51596	XIAP inhibition caspase 3, and caspase-3 enhanced alpha-synuclein; therefore, XIAP suppresses alpha-synuclein
16869888	15987830	331	836	-3.27273	1	-0.765958	-1.51596	XIAP abolishes caspase 3, and caspase-3 enhanced alpha-synuclein; therefore, XIAP suppresses alpha-synuclein
17118559	15987830	331	836	-3.27273	1	-0.765958	-1.51596	XIAP suppressing caspase-3, and caspase-3 enhanced alpha-synuclein; therefore, XIAP suppresses alpha-synuclein
17724022	15987830	331	836	-3.27273	1	-0.765958	-1.51596	XIAP inhibition caspase-3, and caspase-3 enhanced alpha-synuclein; therefore, XIAP suppresses alpha-synuclein
18388920	15987830	331	836	-3.27273	1	-0.765958	-1.51596	inhibitor XIAP activated caspase-3, and caspase-3 enhanced alpha-synuclein; therefore, XIAP suppresses alpha-synuclein
18521960	15987830	331	836	-3.27273	1	-0.765958	-1.51596	XIAP prevents caspase-3/-7, and caspase-3 enhanced alpha-synuclein; therefore, XIAP suppresses alpha-synuclein
18524991	15987830	331	836	-3.27273	1	-0.765958	-1.51596	inhibitor XIAP inhibited caspase-9 and -3, and caspase-3 enhanced alpha-synuclein; therefore, XIAP suppresses alpha-synuclein
18575718	15987830	331	836	-3.27273	1	-0.765958	-1.51596	sirna XIAP elevated caspase-3, and caspase-3 enhanced alpha-synuclein; therefore, XIAP suppresses alpha-synuclein
18818484	15987830	331	836	-3.27273	1	-0.765958	-1.51596	inhibitor XIAP suppresses caspase-3, -7 and -9, and caspase-3 enhanced alpha-synuclein; therefore, XIAP suppresses alpha-synuclein
19584092	15987830	331	836	-3.27273	1	-0.765958	-1.51596	XIAP inhibited caspase-3, and caspase-3 enhanced alpha-synuclein; therefore, XIAP suppresses alpha-synuclein
28178489	15987830	331	836	-3.27273	1	-0.765958	-1.51596	inhibitor XIAP activated caspase-3, and caspase-3 enhanced alpha-synuclein; therefore, XIAP suppresses alpha-synuclein
9384571	15987830	331	836	-3.27273	1	-0.765958	-1.51596	XIAP inhibiting caspases-3 and -7, and caspase-3 enhanced alpha-synuclein; therefore, XIAP suppresses alpha-synuclein
9545235	15987830	331	836	-3.27273	1	-0.765958	-1.51596	XIAP prevent pro-caspases -3, -6 and -7, and caspase-3 enhanced alpha-synuclein; therefore, XIAP suppresses alpha-synuclein
15337764	19810772	331	308	1	-1	-0.5	-1.51596	XIAP induced annexin V, and annexin A5 inhibit alpha-synuclein; therefore, XIAP suppresses alpha-synuclein
16157589	15680548	331	5599	-0.333333	1	-0.25	-1.51596	inhibitor XIAP inhibits c-Jun N-terminal kinase 1, and inhibition JNK reduced alpha-synuclein; therefore, XIAP suppresses alpha-synuclein
19829748	15680548	331	5599	-0.333333	1	-0.25	-1.51596	XIAP downregulate JNK, and inhibition JNK reduced alpha-synuclein; therefore, XIAP suppresses alpha-synuclein
17609655	17526016	227753	11820	-2	2	-1	-1.5	gelsolin reduces Abeta, and Abeta induced alpha-synuclein; therefore, gelsolin suppresses alpha-synuclein
17609655	18769546	227753	11820	-2	2	-1	-1.5	gelsolin reduces Abeta, and Abeta promotes alpha-syn; therefore, gelsolin suppresses alpha-syn
19607917	17526016	227753	11820	-2	2	-1	-1.5	gelsolin prevent Abeta, and Abeta induced alpha-synuclein; therefore, gelsolin suppresses alpha-synuclein
19607917	18769546	227753	11820	-2	2	-1	-1.5	gelsolin prevent Abeta, and Abeta promotes alpha-syn; therefore, gelsolin suppresses alpha-syn
16816112	15917102	56175	351	-1	5	-0.833333	-1.5	BACE2 reduced Abeta, and Abeta enhanced alpha-synuclein; therefore, BACE2 suppresses alpha-synuclein
16816112	17526016	56175	351	-1	5	-0.833333	-1.5	BACE2 reduced Abeta, and Abeta induced alphasynuclein; therefore, BACE2 suppresses alphasynuclein
16816112	18164295	56175	351	-1	5	-0.833333	-1.5	BACE2 reduced Abeta, and Abeta promotes alpha-synuclein; therefore, BACE2 suppresses alpha-synuclein
16816112	18769546	56175	351	-1	5	-0.833333	-1.5	BACE2 reduced Abeta, and Abeta promotes alpha-syn; therefore, BACE2 suppresses alpha-syn
16816112	9814554	56175	351	-1	5	-0.833333	-1.5	BACE2 reduced Abeta, and Abeta induced NACP; therefore, BACE2 suppresses NACP
19014502	15917102	40540	351	-1	5	-0.833333	-1.5	neprilysin reduced Abeta, and Abeta enhanced alpha-synuclein; therefore, neprilysin suppresses alpha-synuclein
19014502	17526016	40540	351	-1	5	-0.833333	-1.5	neprilysin reduced Abeta, and Abeta induced alphasynuclein; therefore, neprilysin suppresses alphasynuclein
19014502	18164295	40540	351	-1	5	-0.833333	-1.5	neprilysin reduced Abeta, and Abeta promotes alpha-synuclein; therefore, neprilysin suppresses alpha-synuclein
19014502	18769546	40540	351	-1	5	-0.833333	-1.5	neprilysin reduced Abeta, and Abeta promotes alpha-syn; therefore, neprilysin suppresses alpha-syn
19014502	9814554	40540	351	-1	5	-0.833333	-1.5	neprilysin reduced Abeta, and Abeta induced NACP; therefore, neprilysin suppresses NACP
19021293	15917102	24590	351	-1	5	-0.833333	-1.5	neprilysin reduced Abeta, and Abeta enhanced alpha-synuclein; therefore, neprilysin suppresses alpha-synuclein
19021293	17526016	24590	351	-1	5	-0.833333	-1.5	neprilysin reduced Abeta, and Abeta induced alphasynuclein; therefore, neprilysin suppresses alphasynuclein
19021293	18164295	24590	351	-1	5	-0.833333	-1.5	neprilysin reduced Abeta, and Abeta promotes alpha-synuclein; therefore, neprilysin suppresses alpha-synuclein
19021293	18769546	24590	351	-1	5	-0.833333	-1.5	neprilysin reduced Abeta, and Abeta promotes alpha-syn; therefore, neprilysin suppresses alpha-syn
19021293	9814554	24590	351	-1	5	-0.833333	-1.5	neprilysin reduced Abeta, and Abeta induced NACP; therefore, neprilysin suppresses NACP
19090990	15917102	2837	351	-1	5	-0.833333	-1.5	APP 5'UTR reduce Abeta, and Abeta enhanced alpha-synuclein; therefore, APP 5'UTR suppresses alpha-synuclein
19090990	17526016	2837	351	-1	5	-0.833333	-1.5	APP 5'UTR reduce Abeta, and Abeta induced alphasynuclein; therefore, APP 5'UTR suppresses alphasynuclein
19090990	18164295	2837	351	-1	5	-0.833333	-1.5	APP 5'UTR reduce Abeta, and Abeta promotes alpha-synuclein; therefore, APP 5'UTR suppresses alpha-synuclein
19090990	18769546	2837	351	-1	5	-0.833333	-1.5	APP 5'UTR reduce Abeta, and Abeta promotes alpha-syn; therefore, APP 5'UTR suppresses alpha-syn
19090990	9814554	2837	351	-1	5	-0.833333	-1.5	APP 5'UTR reduce Abeta, and Abeta induced NACP; therefore, APP 5'UTR suppresses NACP
19126228	15917102	620105	351	-1	5	-0.833333	-1.5	diminished Cu2 accelerated Abeta, and Abeta enhanced alpha-synuclein; therefore, Cu2 suppresses alpha-synuclein
19126228	17526016	620105	351	-1	5	-0.833333	-1.5	diminished Cu2 accelerated Abeta, and Abeta induced alphasynuclein; therefore, Cu2 suppresses alphasynuclein
19126228	18164295	620105	351	-1	5	-0.833333	-1.5	diminished Cu2 accelerated Abeta, and Abeta promotes alpha-synuclein; therefore, Cu2 suppresses alpha-synuclein
19126228	18769546	620105	351	-1	5	-0.833333	-1.5	diminished Cu2 accelerated Abeta, and Abeta promotes alpha-syn; therefore, Cu2 suppresses alpha-syn
19126228	9814554	620105	351	-1	5	-0.833333	-1.5	diminished Cu2 accelerated Abeta, and Abeta induced NACP; therefore, Cu2 suppresses NACP
19275634	15917102	481124	351	-1	5	-0.833333	-1.5	LRP1 reduces Abeta, and Abeta enhanced alpha-synuclein; therefore, LRP1 suppresses alpha-synuclein
19275634	17526016	481124	351	-1	5	-0.833333	-1.5	LRP1 reduces Abeta, and Abeta induced alphasynuclein; therefore, LRP1 suppresses alphasynuclein
19275634	18164295	481124	351	-1	5	-0.833333	-1.5	LRP1 reduces Abeta, and Abeta promotes alpha-synuclein; therefore, LRP1 suppresses alpha-synuclein
19275634	18769546	481124	351	-1	5	-0.833333	-1.5	LRP1 reduces Abeta, and Abeta promotes alpha-syn; therefore, LRP1 suppresses alpha-syn
19275634	9814554	481124	351	-1	5	-0.833333	-1.5	LRP1 reduces Abeta, and Abeta induced NACP; therefore, LRP1 suppresses NACP
19808678	15917102	15925	351	-1	5	-0.833333	-1.5	IDE reduces Abeta, and Abeta enhanced alpha-synuclein; therefore, IDE suppresses alpha-synuclein
19808678	17526016	15925	351	-1	5	-0.833333	-1.5	IDE reduces Abeta, and Abeta induced alphasynuclein; therefore, IDE suppresses alphasynuclein
19808678	18164295	15925	351	-1	5	-0.833333	-1.5	IDE reduces Abeta, and Abeta promotes alpha-synuclein; therefore, IDE suppresses alpha-synuclein
19808678	18769546	15925	351	-1	5	-0.833333	-1.5	IDE reduces Abeta, and Abeta promotes alpha-syn; therefore, IDE suppresses alpha-syn
19808678	9814554	15925	351	-1	5	-0.833333	-1.5	IDE reduces Abeta, and Abeta induced NACP; therefore, IDE suppresses NACP
19914182	15917102	546049	351	-1	5	-0.833333	-1.5	RPS23R1 reduces Abeta, and Abeta enhanced alpha-synuclein; therefore, RPS23R1 suppresses alpha-synuclein
19914182	17526016	546049	351	-1	5	-0.833333	-1.5	RPS23R1 reduces Abeta, and Abeta induced alphasynuclein; therefore, RPS23R1 suppresses alphasynuclein
19914182	18164295	546049	351	-1	5	-0.833333	-1.5	RPS23R1 reduces Abeta, and Abeta promotes alpha-synuclein; therefore, RPS23R1 suppresses alpha-synuclein
19914182	18769546	546049	351	-1	5	-0.833333	-1.5	RPS23R1 reduces Abeta, and Abeta promotes alpha-syn; therefore, RPS23R1 suppresses alpha-syn
19914182	9814554	546049	351	-1	5	-0.833333	-1.5	RPS23R1 reduces Abeta, and Abeta induced NACP; therefore, RPS23R1 suppresses NACP
15039230	17526016	15925	11820	-1	2	-0.666667	-1.5	IDE impair Abeta, and Abeta induced alpha-synuclein; therefore, IDE suppresses alpha-synuclein
15039230	18769546	15925	11820	-1	2	-0.666667	-1.5	IDE impair Abeta, and Abeta promotes alpha-syn; therefore, IDE suppresses alpha-syn
16816112	17526016	56175	11820	-1	2	-0.666667	-1.5	BACE2 reduced Abeta, and Abeta induced alpha-synuclein; therefore, BACE2 suppresses alpha-synuclein
16816112	18769546	56175	11820	-1	2	-0.666667	-1.5	BACE2 reduced Abeta, and Abeta promotes alpha-syn; therefore, BACE2 suppresses alpha-syn
19014502	17526016	40540	11820	-1	2	-0.666667	-1.5	neprilysin reduced Abeta, and Abeta induced alpha-synuclein; therefore, neprilysin suppresses alpha-synuclein
19014502	18769546	40540	11820	-1	2	-0.666667	-1.5	neprilysin reduced Abeta, and Abeta promotes alpha-syn; therefore, neprilysin suppresses alpha-syn
19021293	17526016	24590	11820	-1	2	-0.666667	-1.5	neprilysin reduced Abeta, and Abeta induced alpha-synuclein; therefore, neprilysin suppresses alpha-synuclein
19021293	18769546	24590	11820	-1	2	-0.666667	-1.5	neprilysin reduced Abeta, and Abeta promotes alpha-syn; therefore, neprilysin suppresses alpha-syn
19090990	17526016	2837	11820	-1	2	-0.666667	-1.5	APP 5'UTR reduce Abeta, and Abeta induced alpha-synuclein; therefore, APP 5'UTR suppresses alpha-synuclein
19090990	18769546	2837	11820	-1	2	-0.666667	-1.5	APP 5'UTR reduce Abeta, and Abeta promotes alpha-syn; therefore, APP 5'UTR suppresses alpha-syn
19126228	17526016	620105	11820	-1	2	-0.666667	-1.5	diminished Cu2 accelerated Abeta, and Abeta induced alpha-synuclein; therefore, Cu2 suppresses alpha-synuclein
19126228	18769546	620105	11820	-1	2	-0.666667	-1.5	diminished Cu2 accelerated Abeta, and Abeta promotes alpha-syn; therefore, Cu2 suppresses alpha-syn
19275634	17526016	481124	11820	-1	2	-0.666667	-1.5	LRP1 reduces Abeta, and Abeta induced alpha-synuclein; therefore, LRP1 suppresses alpha-synuclein
19275634	18769546	481124	11820	-1	2	-0.666667	-1.5	LRP1 reduces Abeta, and Abeta promotes alpha-syn; therefore, LRP1 suppresses alpha-syn
19914182	17526016	546049	11820	-1	2	-0.666667	-1.5	RPS23R1 reduces Abeta, and Abeta induced alpha-synuclein; therefore, RPS23R1 suppresses alpha-synuclein
19914182	18769546	546049	11820	-1	2	-0.666667	-1.5	RPS23R1 reduces Abeta, and Abeta promotes alpha-syn; therefore, RPS23R1 suppresses alpha-syn
12387735	11744621	6404	6850	1	-1	-0.5	-1.5	PSGL-1 induces Syk, and Syk counteracts alpha-syn; therefore, PSGL-1 suppresses alpha-syn
15187106	19299711	8995	920	1	-1	-0.5	-1.5	GITR ligand augmented CD4, and CD4 suppress alpha-syn; therefore, GITR ligand suppresses alpha-syn
15682457	19299711	149233	920	1	-1	-0.5	-1.5	IL-23R induced CD4, and CD4 suppress alpha-syn; therefore, IL-23R suppresses alpha-syn
16015027	16542445	171565	24494	-1	1	-0.5	-1.5	alpha-MSH antagonizes interleukin-1beta, and IL-1beta elevated alpha-synuclein; therefore, alpha-MSH suppresses alpha-synuclein
16439533	19299711	8995	920	1	-1	-0.5	-1.5	GITRL augmented CD4, and CD4 suppress alpha-syn; therefore, GITRL suppresses alpha-syn
16601113	16542445	56637	16176	-1	1	-0.5	-1.5	glycogen synthase kinase-3beta inhibition interleukin-1beta, and IL-1beta elevated alpha-synuclein; therefore, glycogen synthase kinase-3beta suppresses alpha-synuclein
16601113	16542445	56637	3553	-1	1	-0.5	-1.5	glycogen synthase kinase-3beta inhibition interleukin-1beta, and IL-1beta elevated alpha-synuclein; therefore, glycogen synthase kinase-3beta suppresses alpha-synuclein
16883066	16542445	25380	3552	-1	1	-0.5	-1.5	annexin I inhibited IL-1beta, and IL-1beta elevated alpha-synuclein; therefore, annexin I suppresses alpha-synuclein
16883066	16542445	25380	3553	-1	1	-0.5	-1.5	annexin I inhibited IL-1beta, and IL-1beta elevated alpha-synuclein; therefore, annexin I suppresses alpha-synuclein
17917587	16542445	25380	24494	-1	1	-0.5	-1.5	ANXA1 reduced interleukin-1beta, and IL-1beta elevated alpha-synuclein; therefore, ANXA1 suppresses alpha-synuclein
18025190	19299711	6404	12504	1	-1	-0.5	-1.5	PSGL-1 enhanced CD4, and CD4 suppress alpha-syn; therefore, PSGL-1 suppresses alpha-syn
18025190	19299711	6404	920	1	-1	-0.5	-1.5	PSGL1 enhanced CD4, and CD4 suppress alpha-syn; therefore, PSGL1 suppresses alpha-syn
18346459	19299711	8995	920	1	-1	-0.5	-1.5	GITR ligand activates CD4, and CD4 suppress alpha-syn; therefore, GITR ligand suppresses alpha-syn
18846110	15987830	56637	836	-1	1	-0.5	-1.5	blocking GSK3 potentiated caspase-3, and caspase-3 enhanced alpha-synuclein; therefore, GSK3 suppresses alpha-synuclein
19094210	16542445	26227	24494	-1	1	-0.5	-1.5	PGD prevented IL-1beta, and IL-1beta elevated alpha-synuclein; therefore, PGD suppresses alpha-synuclein
19094210	16542445	26227	3552	-1	1	-0.5	-1.5	PGD prevented IL-1beta, and IL-1beta elevated alpha-synuclein; therefore, PGD suppresses alpha-synuclein
19094210	16542445	26227	3553	-1	1	-0.5	-1.5	PGD prevented IL-1beta, and IL-1beta elevated alpha-synuclein; therefore, PGD suppresses alpha-synuclein
19189309	16542445	12575	16176	-1	1	-0.5	-1.5	p21 reduce IL-1beta, and IL-1beta elevated alpha-synuclein; therefore, p21 suppresses alpha-synuclein
19189309	16542445	12575	24494	-1	1	-0.5	-1.5	p21 reduce IL-1beta, and IL-1beta elevated alpha-synuclein; therefore, p21 suppresses alpha-synuclein
19189309	16542445	12575	3552	-1	1	-0.5	-1.5	p21 reduce IL-1beta, and IL-1beta elevated alpha-synuclein; therefore, p21 suppresses alpha-synuclein
19189309	16542445	12575	3553	-1	1	-0.5	-1.5	p21 reduce IL-1beta, and IL-1beta elevated alpha-synuclein; therefore, p21 suppresses alpha-synuclein
19234165	16542445	8995	3552	-1	1	-0.5	-1.5	GITRL inhibited IL-1beta, and IL-1beta elevated alpha-synuclein; therefore, GITRL suppresses alpha-synuclein
19234165	16542445	8995	3553	-1	1	-0.5	-1.5	GITRL inhibited IL1beta, and IL-1beta elevated alpha-synuclein; therefore, GITRL suppresses alpha-synuclein
19275930	16542445	4160	3552	-1	1	-0.5	-1.5	MC4R inhibit IL-1beta, and IL-1beta elevated alpha-synuclein; therefore, MC4R suppresses alpha-synuclein
19275930	16542445	4160	3553	-1	1	-0.5	-1.5	MC4R inhibit IL1beta, and IL-1beta elevated alpha-synuclein; therefore, MC4R suppresses alpha-synuclein
19370157	16542445	43565	24494	-1	1	-0.5	-1.5	in inhibits IL-1beta, and IL-1beta elevated alpha-synuclein; therefore, in suppresses alpha-synuclein
19370157	16542445	43565	3552	-1	1	-0.5	-1.5	in inhibits IL-1beta, and IL-1beta elevated alpha-synuclein; therefore, in suppresses alpha-synuclein
19370157	16542445	43565	3553	-1	1	-0.5	-1.5	in inhibits IL-1beta, and IL-1beta elevated alpha-synuclein; therefore, in suppresses alpha-synuclein
19463742	15680548	4160	5599	-1	1	-0.5	-1.5	Melanocortin-4 receptor inhibits c-Jun N-terminal kinase, and inhibition JNK reduced alpha-synuclein; therefore, Melanocortin-4 receptor suppresses alpha-synuclein
19607917	17526016	227753	19164	-1	1	-0.5	-1.5	gelsolin impaired Ps1, and PS-1 accelerated alpha-synuclein; therefore, gelsolin suppresses alpha-synuclein
19815670	16542445	149233	3552	-1	1	-0.5	-1.5	IL-23R inhibition IL-1beta, and IL-1beta elevated alpha-synuclein; therefore, IL-23R suppresses alpha-synuclein
19815670	16542445	149233	3553	-1	1	-0.5	-1.5	IL-23R inhibition IL-1beta, and IL-1beta elevated alpha-synuclein; therefore, IL-23R suppresses alpha-synuclein
2394582	16542445	16423	3552	-1	1	-0.5	-1.5	IAP suppressed IL-1, and IL-1beta elevated alpha-synuclein; therefore, IAP suppresses alpha-synuclein
2394582	19299711	16423	12504	1	-1	-0.5	-1.5	IAP induced CD4, and CD4 suppress alpha-syn; therefore, IAP suppresses alpha-syn
2394582	19299711	16423	920	1	-1	-0.5	-1.5	IAP induced CD4, and CD4 suppress alpha-syn; therefore, IAP suppresses alpha-syn
8252417	16542445	171565	24493	-1	1	-0.5	-1.5	alpha-MSH inhibited IL-1 beta, and IL-1beta elevated alpha-synuclein; therefore, alpha-MSH suppresses alpha-synuclein
8252417	16542445	171565	3552	-1	1	-0.5	-1.5	alpha-MSH inhibited IL-1 beta, and IL-1beta elevated alpha-synuclein; therefore, alpha-MSH suppresses alpha-synuclein
10528184	19299711	8744	920	4	-1	-0.8	-1.46667	41BBL activated CD4, and CD4 suppress alpha-syn; therefore, 41BBL suppresses alpha-syn
11466348	19299711	8744	920	4	-1	-0.8	-1.46667	41BBL promoted CD4, and CD4 suppress alpha-syn; therefore, 41BBL suppresses alpha-syn
11994439	19299711	8744	920	4	-1	-0.8	-1.46667	4-1BBL stimulate CD4, and CD4 suppress alpha-syn; therefore, 4-1BBL suppresses alpha-syn
8088337	19299711	8744	920	4	-1	-0.8	-1.46667	4-1BB-L activated CD4, and CD4 suppress alpha-syn; therefore, 4-1BB-L suppresses alpha-syn
10528184	19299711	8744	12504	2	-1	-0.666667	-1.46667	4-1BBL activated CD4, and CD4 suppress alpha-syn; therefore, 4-1BBL suppresses alpha-syn
11994439	19299711	8744	12504	2	-1	-0.666667	-1.46667	4-1BBL stimulate CD4, and CD4 suppress alpha-syn; therefore, 4-1BBL suppresses alpha-syn
15471364	16542445	3438	3553	-2	1	-0.666667	-1.44167	IFN beta inhibited interleukin (IL)-1b, and IL-1beta elevated alpha-synuclein; therefore, IFN beta suppresses alpha-synuclein
2504983	16542445	3438	3553	-2	1	-0.666667	-1.44167	IFN-beta reduced IL-1, and IL-1beta elevated alpha-synuclein; therefore, IFN-beta suppresses alpha-synuclein
10458775	15987830	3438	836	-1	1	-0.5	-1.44167	IFN-beta inhibited caspase 3, and caspase-3 enhanced alpha-synuclein; therefore, IFN-beta suppresses alpha-synuclein
16797728	19299711	3438	920	0.666667	-1	-0.4	-1.44167	IFN-beta enhanced CD4, and CD4 suppress alpha-syn; therefore, IFN-beta suppresses alpha-syn
16867161	19299711	3438	920	0.666667	-1	-0.4	-1.44167	IFN-beta induced CD4, and CD4 suppress alpha-syn; therefore, IFN-beta suppresses alpha-syn
17942524	19299711	3438	920	0.666667	-1	-0.4	-1.44167	IFN-beta induced CD4, and CD4 suppress alpha-syn; therefore, IFN-beta suppresses alpha-syn
9368622	19299711	3438	920	0.666667	-1	-0.4	-1.44167	IFN-beta enhanced CD4, and CD4 suppress alpha-syn; therefore, IFN-beta suppresses alpha-syn
11444907	16542445	3438	3552	-0.142857	1	-0.125	-1.44167	IFN-beta inhibited IL-1beta, and IL-1beta elevated alpha-synuclein; therefore, IFN-beta suppresses alpha-synuclein
12184914	16542445	3438	3552	-0.142857	1	-0.125	-1.44167	IFN-beta inhibited IL-1, and IL-1beta elevated alpha-synuclein; therefore, IFN-beta suppresses alpha-synuclein
14698849	16542445	3438	3552	-0.142857	1	-0.125	-1.44167	IFNbeta inhibits IL-1beta, and IL-1beta elevated alpha-synuclein; therefore, IFNbeta suppresses alpha-synuclein
15353352	16542445	3438	3552	-0.142857	1	-0.125	-1.44167	IFN-beta reduce IL-1 beta, and IL-1beta elevated alpha-synuclein; therefore, IFN-beta suppresses alpha-synuclein
10224454	19299711	7293	920	15	-1	-0.9375	-1.4375	OX40 enhances CD4, and CD4 suppress alpha-syn; therefore, OX40 suppresses alpha-syn
10359115	19299711	7293	920	15	-1	-0.9375	-1.4375	CD134 activated CD4, and CD4 suppress alpha-syn; therefore, CD134 suppresses alpha-syn
10733518	19299711	7293	920	15	-1	-0.9375	-1.4375	CD134 activated CD4, and CD4 suppress alpha-syn; therefore, CD134 suppresses alpha-syn
10930490	19299711	7293	920	15	-1	-0.9375	-1.4375	CD134 activated CD4, and CD4 suppress alpha-syn; therefore, CD134 suppresses alpha-syn
11414737	19299711	7293	920	15	-1	-0.9375	-1.4375	OX40 enhances CD4, and CD4 suppress alpha-syn; therefore, OX40 suppresses alpha-syn
12034383	19299711	7293	920	15	-1	-0.9375	-1.4375	CD134 activated CD4, and CD4 suppress alpha-syn; therefore, CD134 suppresses alpha-syn
12516549	19299711	7293	920	15	-1	-0.9375	-1.4375	CD134 activated CD4, and CD4 suppress alpha-syn; therefore, CD134 suppresses alpha-syn
15111929	19299711	7293	920	15	-1	-0.9375	-1.4375	CD134 activated CD4, and CD4 suppress alpha-syn; therefore, CD134 suppresses alpha-syn
15528328	19299711	7293	920	15	-1	-0.9375	-1.4375	OX40 facilitate CD4, and CD4 suppress alpha-syn; therefore, OX40 suppresses alpha-syn
18275893	19299711	7293	920	15	-1	-0.9375	-1.4375	OX40 induces CD4, and CD4 suppress alpha-syn; therefore, OX40 suppresses alpha-syn
18374895	19299711	7293	920	15	-1	-0.9375	-1.4375	CD134 activated CD4, and CD4 suppress alpha-syn; therefore, CD134 suppresses alpha-syn
19538134	19299711	7293	920	15	-1	-0.9375	-1.4375	OX40 augment CD4, and CD4 suppress alpha-syn; therefore, OX40 suppresses alpha-syn
19786532	19299711	7293	920	15	-1	-0.9375	-1.4375	deficiency OX40 reduced CD4, and CD4 suppress alpha-syn; therefore, OX40 suppresses alpha-syn
19786544	19299711	7293	920	15	-1	-0.9375	-1.4375	OX40 augment CD4, and CD4 suppress alpha-syn; therefore, OX40 suppresses alpha-syn
7737295	19299711	7293	920	15	-1	-0.9375	-1.4375	OX40 activated CD4, and CD4 suppress alpha-syn; therefore, OX40 suppresses alpha-syn
19538134	19299711	7293	12504	1	-1	-0.5	-1.4375	OX40 augment CD4, and CD4 suppress alpha-syn; therefore, OX40 suppresses alpha-syn
10833507	15917102	63941	351	-2	5	-1.42857	-1.42857	XB51 inhibited amyloid precursor protein, and Abeta enhanced alpha-synuclein; therefore, XB51 suppresses alpha-synuclein
10833507	17526016	63941	351	-2	5	-1.42857	-1.42857	XB51 inhibited amyloid precursor protein, and Abeta induced alphasynuclein; therefore, XB51 suppresses alphasynuclein
10833507	18164295	63941	351	-2	5	-1.42857	-1.42857	XB51 inhibited amyloid precursor protein, and Abeta promotes alpha-synuclein; therefore, XB51 suppresses alpha-synuclein
10833507	18769546	63941	351	-2	5	-1.42857	-1.42857	XB51 inhibited amyloid precursor protein, and Abeta promotes alpha-syn; therefore, XB51 suppresses alpha-syn
10833507	9814554	63941	351	-2	5	-1.42857	-1.42857	XB51 inhibited amyloid precursor protein, and Abeta induced NACP; therefore, XB51 suppresses NACP
11193158	15917102	12	351	-2	5	-1.42857	-1.42857	Alpha 1-antichymotrypsin inhibits A beta, and Abeta enhanced alpha-synuclein; therefore, Alpha 1-antichymotrypsin suppresses alpha-synuclein
11193158	17526016	12	351	-2	5	-1.42857	-1.42857	Alpha 1-antichymotrypsin inhibits A beta, and Abeta induced alphasynuclein; therefore, Alpha 1-antichymotrypsin suppresses alphasynuclein
11193158	18164295	12	351	-2	5	-1.42857	-1.42857	Alpha 1-antichymotrypsin inhibits A beta, and Abeta promotes alpha-synuclein; therefore, Alpha 1-antichymotrypsin suppresses alpha-synuclein
11193158	18769546	12	351	-2	5	-1.42857	-1.42857	Alpha 1-antichymotrypsin inhibits A beta, and Abeta promotes alpha-syn; therefore, Alpha 1-antichymotrypsin suppresses alpha-syn
11193158	9814554	12	351	-2	5	-1.42857	-1.42857	Alpha 1-antichymotrypsin inhibits A beta, and Abeta induced NACP; therefore, Alpha 1-antichymotrypsin suppresses NACP
12780348	15917102	63941	351	-2	5	-1.42857	-1.42857	hXB51 suppresses Abeta, and Abeta enhanced alpha-synuclein; therefore, hXB51 suppresses alpha-synuclein
12780348	17526016	63941	351	-2	5	-1.42857	-1.42857	hXB51 suppresses Abeta, and Abeta induced alphasynuclein; therefore, hXB51 suppresses alphasynuclein
12780348	18164295	63941	351	-2	5	-1.42857	-1.42857	hXB51 suppresses Abeta, and Abeta promotes alpha-synuclein; therefore, hXB51 suppresses alpha-synuclein
12780348	18769546	63941	351	-2	5	-1.42857	-1.42857	hXB51 suppresses Abeta, and Abeta promotes alpha-syn; therefore, hXB51 suppresses alpha-syn
12780348	9814554	63941	351	-2	5	-1.42857	-1.42857	hXB51 suppresses Abeta, and Abeta induced NACP; therefore, hXB51 suppresses NACP
9202323	15917102	12	351	-2	5	-1.42857	-1.42857	alpha1-Antichymotrypsin inhibits A beta, and Abeta enhanced alpha-synuclein; therefore, alpha1-Antichymotrypsin suppresses alpha-synuclein
9202323	17526016	12	351	-2	5	-1.42857	-1.42857	alpha1-Antichymotrypsin inhibits A beta, and Abeta induced alphasynuclein; therefore, alpha1-Antichymotrypsin suppresses alphasynuclein
9202323	18164295	12	351	-2	5	-1.42857	-1.42857	alpha1-Antichymotrypsin inhibits A beta, and Abeta promotes alpha-synuclein; therefore, alpha1-Antichymotrypsin suppresses alpha-synuclein
9202323	18769546	12	351	-2	5	-1.42857	-1.42857	alpha1-Antichymotrypsin inhibits A beta, and Abeta promotes alpha-syn; therefore, alpha1-Antichymotrypsin suppresses alpha-syn
9202323	9814554	12	351	-2	5	-1.42857	-1.42857	alpha1-Antichymotrypsin inhibits A beta, and Abeta induced NACP; therefore, alpha1-Antichymotrypsin suppresses NACP
11593036	16542445	9021	3553	-3	1	-0.75	-1.41667	SOCS3 prevention IL1beta, and IL-1beta elevated alpha-synuclein; therefore, SOCS3 suppresses alpha-synuclein
15578154	16542445	9021	3553	-3	1	-0.75	-1.41667	SOCS3 inhibition IL1beta, and IL-1beta elevated alpha-synuclein; therefore, SOCS3 suppresses alpha-synuclein
18952062	16542445	9021	3553	-3	1	-0.75	-1.41667	SOCS3 suppressed IL1beta, and IL-1beta elevated alpha-synuclein; therefore, SOCS3 suppresses alpha-synuclein
10070167	16542445	24221	24494	-2	1	-0.666667	-1.41667	AVP inhibited interleukin-1beta, and IL-1beta elevated alpha-synuclein; therefore, AVP suppresses alpha-synuclein
16543409	16542445	9021	3552	-2	1	-0.666667	-1.41667	SOCS-3 inhibited IL-1, and IL-1beta elevated alpha-synuclein; therefore, SOCS-3 suppresses alpha-synuclein
18952062	16542445	9021	3552	-2	1	-0.666667	-1.41667	SOCS3 suppressed IL-1beta, and IL-1beta elevated alpha-synuclein; therefore, SOCS3 suppresses alpha-synuclein
9218182	16542445	24221	24494	-2	1	-0.666667	-1.41667	vasopressin inhibits interleukin-1 beta, and IL-1beta elevated alpha-synuclein; therefore, vasopressin suppresses alpha-synuclein
1660748	16542445	24221	3553	-1	1	-0.5	-1.41667	vasopressin oppose Il-1, and IL-1beta elevated alpha-synuclein; therefore, vasopressin suppresses alpha-synuclein
18055217	15680548	9021	5599	-1	1	-0.5	-1.41667	SOCS3 inhibits JNK, and inhibition JNK reduced alpha-synuclein; therefore, SOCS3 suppresses alpha-synuclein
10070167	16542445	24221	24493	-0.333333	1	-0.25	-1.41667	AVP inhibited IL-1beta, and IL-1beta elevated alpha-synuclein; therefore, AVP suppresses alpha-synuclein
9328802	16542445	24221	24493	-0.333333	1	-0.25	-1.41667	AVP inhibits IL-1 beta, and IL-1beta elevated alpha-synuclein; therefore, AVP suppresses alpha-synuclein
19741497	15917102	839	351	-1	5	-0.833333	-1.4	caspase reduced Abeta, and Abeta enhanced alpha-synuclein; therefore, caspase suppresses alpha-synuclein
19741497	17526016	839	351	-1	5	-0.833333	-1.4	caspase reduced Abeta, and Abeta induced alphasynuclein; therefore, caspase suppresses alphasynuclein
19741497	18164295	839	351	-1	5	-0.833333	-1.4	caspase reduced Abeta, and Abeta promotes alpha-synuclein; therefore, caspase suppresses alpha-synuclein
19741497	18769546	839	351	-1	5	-0.833333	-1.4	caspase reduced Abeta, and Abeta promotes alpha-syn; therefore, caspase suppresses alpha-syn
19741497	9814554	839	351	-1	5	-0.833333	-1.4	caspase reduced Abeta, and Abeta induced NACP; therefore, caspase suppresses NACP
19741497	17526016	839	11820	-1	2	-0.666667	-1.4	caspase reduced Abeta, and Abeta induced alpha-synuclein; therefore, caspase suppresses alpha-synuclein
19741497	18769546	839	11820	-1	2	-0.666667	-1.4	caspase reduced Abeta, and Abeta promotes alpha-syn; therefore, caspase suppresses alpha-syn
10074138	19299711	155030	920	2.66667	-1	-0.727273	-1.39394	deletion Gag reduce CD4, and CD4 suppress alpha-syn; therefore, Gag suppresses alpha-syn
12072499	19299711	155030	920	2.66667	-1	-0.727273	-1.39394	Gag induce CD4, and CD4 suppress alpha-syn; therefore, Gag suppresses alpha-syn
15129672	19299711	155030	920	2.66667	-1	-0.727273	-1.39394	gag promotes CD4, and CD4 suppress alpha-syn; therefore, gag suppresses alpha-syn
16505141	19299711	155030	920	2.66667	-1	-0.727273	-1.39394	gag induces CD4, and CD4 suppress alpha-syn; therefore, gag suppresses alpha-syn
17013989	19299711	155030	920	2.66667	-1	-0.727273	-1.39394	gag stimulates CD4, and CD4 suppress alpha-syn; therefore, gag suppresses alpha-syn
15129672	19299711	155030	12504	2	-1	-0.666667	-1.39394	gag promotes CD4, and CD4 suppress alpha-syn; therefore, gag suppresses alpha-syn
16505141	19299711	155030	12504	2	-1	-0.666667	-1.39394	gag induces CD4, and CD4 suppress alpha-syn; therefore, gag suppresses alpha-syn
11847278	19299711	155945	920	7.34783	-1	-0.880208	-1.38021	Vpu induced CD4, and CD4 suppress alpha-syn; therefore, Vpu suppresses alpha-syn
12954211	19299711	155945	920	7.34783	-1	-0.880208	-1.38021	Vpu enhances CD4, and CD4 suppress alpha-syn; therefore, Vpu suppresses alpha-syn
1433512	19299711	155945	920	7.34783	-1	-0.880208	-1.38021	Vpu induces CD4, and CD4 suppress alpha-syn; therefore, Vpu suppresses alpha-syn
17121803	19299711	155945	920	7.34783	-1	-0.880208	-1.38021	Vpu induce CD4, and CD4 suppress alpha-syn; therefore, Vpu suppresses alpha-syn
7491787	19299711	155945	920	7.34783	-1	-0.880208	-1.38021	Vpu induced CD4, and CD4 suppress alpha-syn; therefore, Vpu suppresses alpha-syn
7778293	19299711	155945	920	7.34783	-1	-0.880208	-1.38021	Vpu induced CD4, and CD4 suppress alpha-syn; therefore, Vpu suppresses alpha-syn
8091666	19299711	155945	920	7.34783	-1	-0.880208	-1.38021	Vpu induces CD4, and CD4 suppress alpha-syn; therefore, Vpu suppresses alpha-syn
8139011	19299711	155945	920	7.34783	-1	-0.880208	-1.38021	Vpu induce CD4, and CD4 suppress alpha-syn; therefore, Vpu suppresses alpha-syn
8152284	19299711	155945	920	7.34783	-1	-0.880208	-1.38021	Vpu induces CD4, and CD4 suppress alpha-syn; therefore, Vpu suppresses alpha-syn
8230446	19299711	155945	920	7.34783	-1	-0.880208	-1.38021	Vpu induced CD4, and CD4 suppress alpha-syn; therefore, Vpu suppresses alpha-syn
8350411	19299711	155945	920	7.34783	-1	-0.880208	-1.38021	Vpu induced CD4, and CD4 suppress alpha-syn; therefore, Vpu suppresses alpha-syn
8510209	19299711	155945	920	7.34783	-1	-0.880208	-1.38021	Vpu induces CD4, and CD4 suppress alpha-syn; therefore, Vpu suppresses alpha-syn
8659106	19299711	155945	920	7.34783	-1	-0.880208	-1.38021	Vpu induces CD4, and CD4 suppress alpha-syn; therefore, Vpu suppresses alpha-syn
8862425	19299711	155945	920	7.34783	-1	-0.880208	-1.38021	Vpu facilitates CD4, and CD4 suppress alpha-syn; therefore, Vpu suppresses alpha-syn
9049413	19299711	155945	920	7.34783	-1	-0.880208	-1.38021	Vpu accelerate CD4, and CD4 suppress alpha-syn; therefore, Vpu suppresses alpha-syn
9104816	19299711	155945	920	7.34783	-1	-0.880208	-1.38021	Vpu induced CD4, and CD4 suppress alpha-syn; therefore, Vpu suppresses alpha-syn
9499087	19299711	155945	920	7.34783	-1	-0.880208	-1.38021	Vpu induced CD4, and CD4 suppress alpha-syn; therefore, Vpu suppresses alpha-syn
9813206	19299711	155945	920	7.34783	-1	-0.880208	-1.38021	Vpu induced CD4, and CD4 suppress alpha-syn; therefore, Vpu suppresses alpha-syn
9104816	19299711	155945	12504	1	-1	-0.5	-1.38021	Vpu induced CD4, and CD4 suppress alpha-syn; therefore, Vpu suppresses alpha-syn
10987311	19299711	246100	920	7	-1	-0.875	-1.375	NY-ESO-1 induce CD4, and CD4 suppress alpha-syn; therefore, NY-ESO-1 suppresses alpha-syn
15252201	19299711	246100	920	7	-1	-0.875	-1.375	NY-ESO-1 induces CD4, and CD4 suppress alpha-syn; therefore, NY-ESO-1 suppresses alpha-syn
15521719	19299711	246100	920	7	-1	-0.875	-1.375	NY-ESO-1 stimulates CD4, and CD4 suppress alpha-syn; therefore, NY-ESO-1 suppresses alpha-syn
15661941	19299711	246100	920	7	-1	-0.875	-1.375	NY-ESO-1 stimulates CD4, and CD4 suppress alpha-syn; therefore, NY-ESO-1 suppresses alpha-syn
17986662	19299711	246100	920	7	-1	-0.875	-1.375	NY-ESO-1 elicits CD4, and CD4 suppress alpha-syn; therefore, NY-ESO-1 suppresses alpha-syn
18311489	19299711	246100	920	7	-1	-0.875	-1.375	NY-ESO-1 activates CD4, and CD4 suppress alpha-syn; therefore, NY-ESO-1 suppresses alpha-syn
19531622	19299711	246100	920	7	-1	-0.875	-1.375	NY-ESO-1 elicits CD4, and CD4 suppress alpha-syn; therefore, NY-ESO-1 suppresses alpha-syn
17986662	19299711	246100	12504	1	-1	-0.5	-1.375	NY-ESO-1 elicits CD4, and CD4 suppress alpha-syn; therefore, NY-ESO-1 suppresses alpha-syn
11983228	19299711	282665	12504	5.44444	-1	-0.844827	-1.34483	OVA stimulated CD4, and CD4 suppress alpha-syn; therefore, OVA suppresses alpha-syn
12807484	19299711	282665	12504	5.44444	-1	-0.844827	-1.34483	OVA elicited CD4, and CD4 suppress alpha-syn; therefore, OVA suppresses alpha-syn
16621867	19299711	282665	12504	5.44444	-1	-0.844827	-1.34483	OVA activated CD4, and CD4 suppress alpha-syn; therefore, OVA suppresses alpha-syn
17403936	19299711	282665	12504	5.44444	-1	-0.844827	-1.34483	ovalbumin induced CD4, and CD4 suppress alpha-syn; therefore, ovalbumin suppresses alpha-syn
17456221	19299711	282665	12504	5.44444	-1	-0.844827	-1.34483	OVA stimulated CD4, and CD4 suppress alpha-syn; therefore, OVA suppresses alpha-syn
18203135	19299711	282665	12504	5.44444	-1	-0.844827	-1.34483	OVA elicited CD4, and CD4 suppress alpha-syn; therefore, OVA suppresses alpha-syn
19118506	19299711	282665	12504	5.44444	-1	-0.844827	-1.34483	OVA activate CD4, and CD4 suppress alpha-syn; therefore, OVA suppresses alpha-syn
19713720	19299711	282665	12504	5.44444	-1	-0.844827	-1.34483	ovalbumin elicited CD4, and CD4 suppress alpha-syn; therefore, ovalbumin suppresses alpha-syn
17403936	19299711	282665	920	1	-1	-0.5	-1.34483	ovalbumin induced CD4, and CD4 suppress alpha-syn; therefore, ovalbumin suppresses alpha-syn
10710211	19299711	30816	920	5.26087	-1	-0.840278	-1.34028	Env induce CD4, and CD4 suppress alpha-syn; therefore, Env suppresses alpha-syn
11739541	19299711	30816	920	5.26087	-1	-0.840278	-1.34028	env induce CD4, and CD4 suppress alpha-syn; therefore, env suppresses alpha-syn
11861825	19299711	30816	920	5.26087	-1	-0.840278	-1.34028	Env enhance CD4, and CD4 suppress alpha-syn; therefore, Env suppresses alpha-syn
12531331	19299711	30816	920	5.26087	-1	-0.840278	-1.34028	Env improves CD4, and CD4 suppress alpha-syn; therefore, Env suppresses alpha-syn
14585332	19299711	30816	920	5.26087	-1	-0.840278	-1.34028	Env facilitated CD4, and CD4 suppress alpha-syn; therefore, Env suppresses alpha-syn
15265929	19299711	30816	920	5.26087	-1	-0.840278	-1.34028	Env induce CD4, and CD4 suppress alpha-syn; therefore, Env suppresses alpha-syn
15310467	19299711	30816	920	5.26087	-1	-0.840278	-1.34028	env enhancement CD4, and CD4 suppress alpha-syn; therefore, env suppresses alpha-syn
16648135	19299711	30816	920	5.26087	-1	-0.840278	-1.34028	inhibited Env impairing CD4, and CD4 suppress alpha-syn; therefore, Env suppresses alpha-syn
18177204	19299711	30816	920	5.26087	-1	-0.840278	-1.34028	Env enhanced CD4, and CD4 suppress alpha-syn; therefore, Env suppresses alpha-syn
18237398	19299711	30816	920	5.26087	-1	-0.840278	-1.34028	Env improve CD4, and CD4 suppress alpha-syn; therefore, Env suppresses alpha-syn
18390744	19299711	30816	920	5.26087	-1	-0.840278	-1.34028	depletion Env suppression CD4, and CD4 suppress alpha-syn; therefore, Env suppresses alpha-syn
18818518	19299711	30816	920	5.26087	-1	-0.840278	-1.34028	Env induce CD4, and CD4 suppress alpha-syn; therefore, Env suppresses alpha-syn
19109395	19299711	30816	920	5.26087	-1	-0.840278	-1.34028	Env elicited CD4, and CD4 suppress alpha-syn; therefore, Env suppresses alpha-syn
19721067	19299711	30816	920	5.26087	-1	-0.840278	-1.34028	Env induces CD4, and CD4 suppress alpha-syn; therefore, Env suppresses alpha-syn
3257102	19299711	30816	920	5.26087	-1	-0.840278	-1.34028	env induced CD4, and CD4 suppress alpha-syn; therefore, env suppresses alpha-syn
9049413	19299711	30816	920	5.26087	-1	-0.840278	-1.34028	Env accelerate CD4, and CD4 suppress alpha-syn; therefore, Env suppresses alpha-syn
9060707	19299711	30816	920	5.26087	-1	-0.840278	-1.34028	Env allowed CD4, and CD4 suppress alpha-syn; therefore, Env suppresses alpha-syn
8552065	16542445	30816	3552	-1	1	-0.5	-1.34028	inhibition env stimulated IL1, and IL-1beta elevated alpha-synuclein; therefore, env suppresses alpha-synuclein
10710211	19299711	100616444	920	5.14286	-1	-0.837209	-1.33721	Env induce CD4, and CD4 suppress alpha-syn; therefore, Env suppresses alpha-syn
11044113	19299711	100616444	920	5.14286	-1	-0.837209	-1.33721	envelope glycoprotein induce CD4, and CD4 suppress alpha-syn; therefore, envelope glycoprotein suppresses alpha-syn
11739541	19299711	100616444	920	5.14286	-1	-0.837209	-1.33721	env induce CD4, and CD4 suppress alpha-syn; therefore, env suppresses alpha-syn
11861825	19299711	100616444	920	5.14286	-1	-0.837209	-1.33721	Env enhance CD4, and CD4 suppress alpha-syn; therefore, Env suppresses alpha-syn
12531331	19299711	100616444	920	5.14286	-1	-0.837209	-1.33721	Env improves CD4, and CD4 suppress alpha-syn; therefore, Env suppresses alpha-syn
14585332	19299711	100616444	920	5.14286	-1	-0.837209	-1.33721	Env facilitated CD4, and CD4 suppress alpha-syn; therefore, Env suppresses alpha-syn
15265929	19299711	100616444	920	5.14286	-1	-0.837209	-1.33721	Env induce CD4, and CD4 suppress alpha-syn; therefore, Env suppresses alpha-syn
15310467	19299711	100616444	920	5.14286	-1	-0.837209	-1.33721	env enhancement CD4, and CD4 suppress alpha-syn; therefore, env suppresses alpha-syn
16425996	19299711	100616444	920	5.14286	-1	-0.837209	-1.33721	envelope glycoprotein activated CD4, and CD4 suppress alpha-syn; therefore, envelope glycoprotein suppresses alpha-syn
16886053	19299711	100616444	920	5.14286	-1	-0.837209	-1.33721	envelope glycoprotein induce CD4, and CD4 suppress alpha-syn; therefore, envelope glycoprotein suppresses alpha-syn
18177204	19299711	100616444	920	5.14286	-1	-0.837209	-1.33721	Env enhanced CD4, and CD4 suppress alpha-syn; therefore, Env suppresses alpha-syn
18237398	19299711	100616444	920	5.14286	-1	-0.837209	-1.33721	Env improve CD4, and CD4 suppress alpha-syn; therefore, Env suppresses alpha-syn
18390744	19299711	100616444	920	5.14286	-1	-0.837209	-1.33721	depletion Env suppression CD4, and CD4 suppress alpha-syn; therefore, Env suppresses alpha-syn
18818518	19299711	100616444	920	5.14286	-1	-0.837209	-1.33721	Env induce CD4, and CD4 suppress alpha-syn; therefore, Env suppresses alpha-syn
19109395	19299711	100616444	920	5.14286	-1	-0.837209	-1.33721	Env elicited CD4, and CD4 suppress alpha-syn; therefore, Env suppresses alpha-syn
19721067	19299711	100616444	920	5.14286	-1	-0.837209	-1.33721	Env induces CD4, and CD4 suppress alpha-syn; therefore, Env suppresses alpha-syn
3257102	19299711	100616444	920	5.14286	-1	-0.837209	-1.33721	env induced CD4, and CD4 suppress alpha-syn; therefore, env suppresses alpha-syn
8464887	19299711	100616444	920	5.14286	-1	-0.837209	-1.33721	envelope glycoprotein stimulate CD4, and CD4 suppress alpha-syn; therefore, envelope glycoprotein suppresses alpha-syn
9049413	19299711	100616444	920	5.14286	-1	-0.837209	-1.33721	Env accelerate CD4, and CD4 suppress alpha-syn; therefore, Env suppresses alpha-syn
9060707	19299711	100616444	920	5.14286	-1	-0.837209	-1.33721	Env allowed CD4, and CD4 suppress alpha-syn; therefore, Env suppresses alpha-syn
15265929	19299711	100616444	12504	1	-1	-0.5	-1.33721	Env induce CD4, and CD4 suppress alpha-syn; therefore, Env suppresses alpha-syn
10367888	18669654	5449	2624	-2	1	-0.666667	-1.33333	Pit1 suppressing GATA2, and GATA enable alpha-synuclein; therefore, Pit1 suppresses alpha-synuclein
10367888	18669654	6574	2624	-2	1	-0.666667	-1.33333	Pit1 suppressing GATA2, and GATA enable alpha-synuclein; therefore, Pit1 suppresses alpha-synuclein
10469235	19299711	21473	12504	2	-1	-0.666667	-1.33333	T-cell receptor (TCR) alpha induced CD4, and CD4 suppress alpha-syn; therefore, T-cell receptor (TCR) alpha suppresses alpha-syn
11036930	18669654	5449	2624	-2	1	-0.666667	-1.33333	Pit-1 suppressing GATA-2, and GATA enable alpha-synuclein; therefore, Pit-1 suppresses alpha-synuclein
11036930	18669654	6574	2624	-2	1	-0.666667	-1.33333	Pit1 suppressing GATA2, and GATA enable alpha-synuclein; therefore, Pit1 suppresses alpha-synuclein
11310841	19299711	16854	12504	2	-1	-0.666667	-1.33333	galectin-3 activated CD4, and CD4 suppress alpha-syn; therefore, galectin-3 suppresses alpha-syn
15044495	19498036	15511	20617	-2	1	-0.666667	-1.33333	Hsp70 reduce alpha-synuclein, and SNCA upregulates alpha-synuclein; therefore, Hsp70 suppresses alpha-synuclein
15266826	16542445	5449	3553	-2	1	-0.666667	-1.33333	Pit1 inhibiting IL1beta, and IL-1beta elevated alpha-synuclein; therefore, Pit1 suppresses alpha-synuclein
15266826	16542445	6574	3553	-2	1	-0.666667	-1.33333	Pit1 inhibiting IL1beta, and IL-1beta elevated alpha-synuclein; therefore, Pit1 suppresses alpha-synuclein
15734857	11207423	16854	5973	-1	2	-0.666667	-1.33333	galectin-3 abolished AGE, and AGE induced alpha-synuclein; therefore, galectin-3 suppresses alpha-synuclein
15734857	18335520	16854	5973	-1	2	-0.666667	-1.33333	galectin-3 abolished AGE, and AGE induce alpha-synuclein; therefore, galectin-3 suppresses alpha-synuclein
16043966	16542445	5449	3553	-2	1	-0.666667	-1.33333	Pit1 inhibiting IL1beta, and IL-1beta elevated alpha-synuclein; therefore, Pit1 suppresses alpha-synuclein
16043966	16542445	6574	3553	-2	1	-0.666667	-1.33333	Pit1 inhibiting IL1beta, and IL-1beta elevated alpha-synuclein; therefore, Pit1 suppresses alpha-synuclein
16424172	19299711	111364	920	2	-1	-0.666667	-1.33333	MHC class II activated CD4, and CD4 suppress alpha-syn; therefore, MHC class II suppresses alpha-syn
16563356	11958955	15511	6647	-1	2	-0.666667	-1.33333	Hsp70 reduced SOD1, and Cu,Zn-superoxide dismutase induced alpha-synuclein; therefore, Hsp70 suppresses alpha-synuclein
16563356	14640973	15511	6647	-1	2	-0.666667	-1.33333	Hsp70 reduced SOD1, and SOD1 induced alpha-synuclein; therefore, Hsp70 suppresses alpha-synuclein
17208592	16542445	1831	3552	-2	1	-0.666667	-1.33333	GILZ inhibited IL-1beta, and IL-1beta elevated alpha-synuclein; therefore, GILZ suppresses alpha-synuclein
17208592	16542445	1831	3553	-2	1	-0.666667	-1.33333	GILZ inhibited IL1beta, and IL-1beta elevated alpha-synuclein; therefore, GILZ suppresses alpha-synuclein
17255323	19299711	16854	12504	2	-1	-0.666667	-1.33333	galectin-3 accelerated CD4, and CD4 suppress alpha-syn; therefore, galectin-3 suppresses alpha-syn
17617579	19299711	111364	12504	2	-1	-0.666667	-1.33333	MHC-II activates CD4, and CD4 suppress alpha-syn; therefore, MHC-II suppresses alpha-syn
17910039	16542445	1831	3552	-2	1	-0.666667	-1.33333	GILZ inhibits IL-1beta, and IL-1beta elevated alpha-synuclein; therefore, GILZ suppresses alpha-synuclein
17910039	16542445	1831	3553	-2	1	-0.666667	-1.33333	GILZ inhibits IL1beta, and IL-1beta elevated alpha-synuclein; therefore, GILZ suppresses alpha-synuclein
18566380	19299711	111364	12504	2	-1	-0.666667	-1.33333	inhibition MHC-II prevents CD4, and CD4 suppress alpha-syn; therefore, MHC-II suppresses alpha-syn
18566380	19299711	111364	920	2	-1	-0.666667	-1.33333	inhibition MHC-II prevents CD4, and CD4 suppress alpha-syn; therefore, MHC-II suppresses alpha-syn
18975920	19498036	15511	20617	-2	1	-0.666667	-1.33333	Hsp70 suppresses alpha-Syn, and SNCA upregulates alpha-synuclein; therefore, Hsp70 suppresses alpha-synuclein
19722566	11958955	23205	6647	-1	2	-0.666667	-1.33333	LPD reduced SOD, and Cu,Zn-superoxide dismutase induced alpha-synuclein; therefore, LPD suppresses alpha-synuclein
19722566	14640973	23205	6647	-1	2	-0.666667	-1.33333	LPD reduced SOD, and SOD1 induced alpha-synuclein; therefore, LPD suppresses alpha-synuclein
19802806	11207423	23205	5973	-1	2	-0.666667	-1.33333	LpD reduces AGE, and AGE induced alpha-synuclein; therefore, LpD suppresses alpha-synuclein
19802806	18335520	23205	5973	-1	2	-0.666667	-1.33333	LpD reduces AGE, and AGE induce alpha-synuclein; therefore, LpD suppresses alpha-synuclein
9462507	17526016	21473	11820	-1	2	-0.666667	-1.33333	TCRbeta reduced alpha, and Abeta induced alpha-synuclein; therefore, TCRbeta suppresses alpha-synuclein
9462507	18769546	21473	11820	-1	2	-0.666667	-1.33333	TCRbeta reduced alpha, and Abeta promotes alpha-syn; therefore, TCRbeta suppresses alpha-syn
9541577	19299711	21473	12504	2	-1	-0.666667	-1.33333	TCR alpha induces CD4, and CD4 suppress alpha-syn; therefore, TCR alpha suppresses alpha-syn
10637285	19299711	15511	12504	1	-1	-0.5	-1.33333	hsp70 elicit CD4, and CD4 suppress alpha-syn; therefore, hsp70 suppresses alpha-syn
11879190	15987830	15511	836	-1	1	-0.5	-1.33333	Hsp70 reduced caspase 3, and caspase-3 enhanced alpha-synuclein; therefore, Hsp70 suppresses alpha-synuclein
18410682	15680548	15511	5599	-1	1	-0.5	-1.33333	HSP70 inhibited JNK, and inhibition JNK reduced alpha-synuclein; therefore, HSP70 suppresses alpha-synuclein
15138491	19299711	116562	920	4	-1	-0.8	-1.33333	rIL-2 stimulated CD4, and CD4 suppress alpha-syn; therefore, rIL-2 suppresses alpha-syn
1836455	19299711	116562	920	4	-1	-0.8	-1.33333	rIL-2 allowed CD4, and CD4 suppress alpha-syn; therefore, rIL-2 suppresses alpha-syn
2325266	19299711	116562	920	4	-1	-0.8	-1.33333	rIL 2 activated CD4, and CD4 suppress alpha-syn; therefore, rIL 2 suppresses alpha-syn
7509366	19299711	116562	920	4	-1	-0.8	-1.33333	rIL-2 stimulated CD4, and CD4 suppress alpha-syn; therefore, rIL-2 suppresses alpha-syn
1715768	19299711	116562	16184	3	-1	-0.75	-1.33333	rIL 2 elevate IL2R, and CD25 suppress alpha-syn; therefore, rIL 2 suppresses alpha-syn
2644349	19299711	116562	16184	3	-1	-0.75	-1.33333	rIL-2 induced IL-2R, and CD25 suppress alpha-syn; therefore, rIL-2 suppresses alpha-syn
3115340	19299711	116562	16184	3	-1	-0.75	-1.33333	rIL2 induce IL2-R, and CD25 suppress alpha-syn; therefore, rIL2 suppresses alpha-syn
10641573	19299711	116562	12504	1	-1	-0.5	-1.33333	rIL-2 activated CD4, and CD4 suppress alpha-syn; therefore, rIL-2 suppresses alpha-syn
15128759	19299711	116562	12504	1	-1	-0.5	-1.33333	rIL-2 induces CD4, and CD4 suppress alpha-syn; therefore, rIL-2 suppresses alpha-syn
8671678	19299711	116562	12504	1	-1	-0.5	-1.33333	rIL-2 restored CD4, and CD4 suppress alpha-syn; therefore, rIL-2 suppresses alpha-syn
1354620	19299711	116562	3559	0.0909091	-1	-0.0833333	-1.33333	rIL-2 augmentation CD25, and CD25 suppress alpha-syn; therefore, rIL-2 suppresses alpha-syn
1733630	19299711	116562	3559	0.0909091	-1	-0.0833333	-1.33333	rIL-2 induced IL-2R alpha, and CD25 suppress alpha-syn; therefore, rIL-2 suppresses alpha-syn
1913835	19299711	116562	3559	0.0909091	-1	-0.0833333	-1.33333	rIL-2 restored IL-2R, and CD25 suppress alpha-syn; therefore, rIL-2 suppresses alpha-syn
2528593	19299711	116562	3559	0.0909091	-1	-0.0833333	-1.33333	rIL-2 elicit IL2R, and CD25 suppress alpha-syn; therefore, rIL-2 suppresses alpha-syn
3110337	19299711	116562	3559	0.0909091	-1	-0.0833333	-1.33333	rIL 2 induces IL 2R, and CD25 suppress alpha-syn; therefore, rIL 2 suppresses alpha-syn
3115340	19299711	116562	3559	0.0909091	-1	-0.0833333	-1.33333	rIL2 induce IL2-R, and CD25 suppress alpha-syn; therefore, rIL2 suppresses alpha-syn
10526127	15917102	25402	351	-1	5	-0.833333	-1.33333	caspase-3 prevented Abeta, and Abeta enhanced alpha-synuclein; therefore, caspase-3 suppresses alpha-synuclein
10526127	17526016	25402	351	-1	5	-0.833333	-1.33333	caspase-3 prevented Abeta, and Abeta induced alphasynuclein; therefore, caspase-3 suppresses alphasynuclein
10526127	18164295	25402	351	-1	5	-0.833333	-1.33333	caspase-3 prevented Abeta, and Abeta promotes alpha-synuclein; therefore, caspase-3 suppresses alpha-synuclein
10526127	18769546	25402	351	-1	5	-0.833333	-1.33333	caspase-3 prevented Abeta, and Abeta promotes alpha-syn; therefore, caspase-3 suppresses alpha-syn
10526127	9814554	25402	351	-1	5	-0.833333	-1.33333	caspase-3 prevented Abeta, and Abeta induced NACP; therefore, caspase-3 suppresses NACP
11021590	19299711	111518	12504	5	-1	-0.833333	-1.33333	CEA stimulated CD4, and CD4 suppress alpha-syn; therefore, CEA suppresses alpha-syn
14633725	19299711	111518	12504	5	-1	-0.833333	-1.33333	CEA induced CD4, and CD4 suppress alpha-syn; therefore, CEA suppresses alpha-syn
15257037	15987830	330	836	-5	1	-0.833333	-1.33333	c-IAP2 inhibition caspase 3, and caspase-3 enhanced alpha-synuclein; therefore, c-IAP2 suppresses alpha-synuclein
16044253	19299711	111518	12504	5	-1	-0.833333	-1.33333	CEA stimulated CD4, and CD4 suppress alpha-syn; therefore, CEA suppresses alpha-syn
16258245	15917102	27429	351	-1	5	-0.833333	-1.33333	HtrA2/Omi reduces A beta, and Abeta enhanced alpha-synuclein; therefore, HtrA2/Omi suppresses alpha-synuclein
16258245	17526016	27429	351	-1	5	-0.833333	-1.33333	HtrA2/Omi reduces A beta, and Abeta induced alphasynuclein; therefore, HtrA2/Omi suppresses alphasynuclein
16258245	18164295	27429	351	-1	5	-0.833333	-1.33333	HtrA2/Omi reduces A beta, and Abeta promotes alpha-synuclein; therefore, HtrA2/Omi suppresses alpha-synuclein
16258245	18769546	27429	351	-1	5	-0.833333	-1.33333	HtrA2/Omi reduces A beta, and Abeta promotes alpha-syn; therefore, HtrA2/Omi suppresses alpha-syn
16258245	9814554	27429	351	-1	5	-0.833333	-1.33333	HtrA2/Omi reduces A beta, and Abeta induced NACP; therefore, HtrA2/Omi suppresses NACP
16343349	15917102	21939	351	-1	5	-0.833333	-1.33333	CD40 inhibition Abeta, and Abeta enhanced alpha-synuclein; therefore, CD40 suppresses alpha-synuclein
16343349	17526016	21939	351	-1	5	-0.833333	-1.33333	CD40 inhibition Abeta, and Abeta induced alphasynuclein; therefore, CD40 suppresses alphasynuclein
16343349	18164295	21939	351	-1	5	-0.833333	-1.33333	CD40 inhibition Abeta, and Abeta promotes alpha-synuclein; therefore, CD40 suppresses alpha-synuclein
16343349	18769546	21939	351	-1	5	-0.833333	-1.33333	CD40 inhibition Abeta, and Abeta promotes alpha-syn; therefore, CD40 suppresses alpha-syn
16343349	9814554	21939	351	-1	5	-0.833333	-1.33333	CD40 inhibition Abeta, and Abeta induced NACP; therefore, CD40 suppresses NACP
16398699	19299711	111518	12504	5	-1	-0.833333	-1.33333	CEA induced CD4, and CD4 suppress alpha-syn; therefore, CEA suppresses alpha-syn
16698013	15917102	449523	351	-1	5	-0.833333	-1.33333	JST inhibited A beta, and Abeta enhanced alpha-synuclein; therefore, JST suppresses alpha-synuclein
16698013	17526016	449523	351	-1	5	-0.833333	-1.33333	JST inhibited A beta, and Abeta induced alphasynuclein; therefore, JST suppresses alphasynuclein
16698013	18164295	449523	351	-1	5	-0.833333	-1.33333	JST inhibited A beta, and Abeta promotes alpha-synuclein; therefore, JST suppresses alpha-synuclein
16698013	18769546	449523	351	-1	5	-0.833333	-1.33333	JST inhibited A beta, and Abeta promotes alpha-syn; therefore, JST suppresses alpha-syn
16698013	9814554	449523	351	-1	5	-0.833333	-1.33333	JST inhibited A beta, and Abeta induced NACP; therefore, JST suppresses NACP
18594015	19299711	111518	12504	5	-1	-0.833333	-1.33333	CEA elicit CD4, and CD4 suppress alpha-syn; therefore, CEA suppresses alpha-syn
9384571	15987830	330	836	-5	1	-0.833333	-1.33333	c-IAP-2 inhibited caspases-3 and -7, and caspase-3 enhanced alpha-synuclein; therefore, c-IAP-2 suppresses alpha-synuclein
9545235	15987830	330	836	-5	1	-0.833333	-1.33333	cIAP2 prevent pro-caspases -3, -6 and -7, and caspase-3 enhanced alpha-synuclein; therefore, cIAP2 suppresses alpha-synuclein
11880364	19457084	330	3162	1	-1	-0.5	-1.33333	cIAP2 restore HO1, and HO-1 reduced alpha-synuclein; therefore, cIAP2 suppresses alpha-synuclein
14981114	15680548	21939	5599	-1	1	-0.5	-1.33333	decreased CD40 induced JNK, and inhibition JNK reduced alpha-synuclein; therefore, CD40 suppresses alpha-synuclein
16698013	16542445	449523	3552	-1	1	-0.5	-1.33333	JST inhibited IL-1beta, and IL-1beta elevated alpha-synuclein; therefore, JST suppresses alpha-synuclein
18812201	19299711	111518	920	1	-1	-0.5	-1.33333	CEA enhanced CD4, and CD4 suppress alpha-syn; therefore, CEA suppresses alpha-syn
18842672	19457084	25402	3162	1	-1	-0.5	-1.33333	caspases-3 and -9 induced HO-1, and HO-1 reduced alpha-synuclein; therefore, caspases-3 and -9 suppresses alpha-synuclein
19763263	18704197	27429	3312	-1	1	-0.5	-1.33333	HtrA2 degraded HSPA8, and Hsc70 enhanced alpha-synuclein; therefore, HtrA2 suppresses alpha-synuclein
9603473	19141614	111518	652070	1	-1	-0.5	-1.33333	CEA induced scFv, and scFv inhibits alpha-synuclein; therefore, CEA suppresses alpha-synuclein
16622035	19299711	83430	12504	4.5	-1	-0.818182	-1.31818	IL-23 induced CD4, and CD4 suppress alpha-syn; therefore, IL-23 suppresses alpha-syn
17403873	19299711	83430	12504	4.5	-1	-0.818182	-1.31818	IL-23 stimulated CD4, and CD4 suppress alpha-syn; therefore, IL-23 suppresses alpha-syn
17823984	19299711	83430	12504	4.5	-1	-0.818182	-1.31818	IL-23 induce CD4, and CD4 suppress alpha-syn; therefore, IL-23 suppresses alpha-syn
18606706	19299711	83430	12504	4.5	-1	-0.818182	-1.31818	IL-23 enhanced CD4, and CD4 suppress alpha-syn; therefore, IL-23 suppresses alpha-syn
19050277	19299711	83430	12504	4.5	-1	-0.818182	-1.31818	IL-23 promotes CD4, and CD4 suppress alpha-syn; therefore, IL-23 suppresses alpha-syn
19559668	19299711	83430	12504	4.5	-1	-0.818182	-1.31818	IL-23 induce CD4, and CD4 suppress alpha-syn; therefore, IL-23 suppresses alpha-syn
19682929	19299711	83430	12504	4.5	-1	-0.818182	-1.31818	IL-23 promoted CD4, and CD4 suppress alpha-syn; therefore, IL-23 suppresses alpha-syn
19050277	19299711	83430	920	1	-1	-0.5	-1.31818	IL-23 promotes CD4, and CD4 suppress alpha-syn; therefore, IL-23 suppresses alpha-syn
12782658	15044495	26012	3303	2	-1	-0.666667	-1.30952	NELF promoter hsp70, and Hsp70 reduce alphasynuclein; therefore, NELF suppresses alphasynuclein
12782658	15522241	26012	3303	2	-1	-0.666667	-1.30952	NELF promoter hsp70, and Hsp70 diminish alphasynuclein; therefore, NELF suppresses alphasynuclein
12782658	18975920	26012	3303	2	-1	-0.666667	-1.30952	NELF promoter hsp70, and Hsp70 suppresses alpha-Syn; therefore, NELF suppresses alpha-Syn
15495158	19299711	17132	920	2	-1	-0.666667	-1.30952	c-Maf induces CD4, and CD4 suppress alpha-syn; therefore, c-Maf suppresses alpha-syn
15741180	15044495	26012	3303	2	-1	-0.666667	-1.30952	NELF promoter hsp70, and Hsp70 reduce alphasynuclein; therefore, NELF suppresses alphasynuclein
15741180	15522241	26012	3303	2	-1	-0.666667	-1.30952	NELF promoter hsp70, and Hsp70 diminish alphasynuclein; therefore, NELF suppresses alphasynuclein
15741180	18975920	26012	3303	2	-1	-0.666667	-1.30952	NELF promoter hsp70, and Hsp70 suppresses alpha-Syn; therefore, NELF suppresses alpha-Syn
17429844	19299711	12509	920	2	-1	-0.666667	-1.30952	inhibited Cd59a reduced CD4, and CD4 suppress alpha-syn; therefore, Cd59a suppresses alpha-syn
19380765	19299711	12509	920	2	-1	-0.666667	-1.30952	CD59 activated CD4, and CD4 suppress alpha-syn; therefore, CD59 suppresses alpha-syn
19414776	19299711	17132	920	2	-1	-0.666667	-1.30952	c-Maf induce CD4, and CD4 suppress alpha-syn; therefore, c-Maf suppresses alpha-syn
19718689	15044495	81489	15511	1	-2	-0.666667	-1.30952	Hsp40 enhanced hsp70, and Hsp70 reduce alpha-synuclein; therefore, Hsp40 suppresses alpha-synuclein
19718689	18975920	81489	15511	1	-2	-0.666667	-1.30952	Hsp40 enhanced hsp70, and Hsp70 suppresses alpha-Syn; therefore, Hsp40 suppresses alpha-Syn
15495158	19299711	17132	12504	1.8	-1	-0.642857	-1.30952	c-Maf induces CD4, and CD4 suppress alpha-syn; therefore, c-Maf suppresses alpha-syn
15741180	15522241	26012	3308	1	-1.8	-0.642857	-1.30952	NELF promoter hsp70, and Hsp70 diminish alpha-synuclein; therefore, NELF suppresses alpha-synuclein
15741180	15671022	26012	3308	1	-1.8	-0.642857	-1.30952	NELF promoter hsp70, and heat shock protein (Hsp) 70 inhibits alphaSyn; therefore, NELF suppresses alphaSyn
15741180	16132727	26012	3308	1	-1.8	-0.642857	-1.30952	NELF promoter hsp70, and Hsp70 inhibited NAC; therefore, NELF suppresses NAC
15741180	18975920	26012	3308	1	-1.8	-0.642857	-1.30952	NELF promoter hsp70, and Hsp70 suppresses alpha-Syn; therefore, NELF suppresses alpha-Syn
16301611	19299711	12509	12504	1.8	-1	-0.642857	-1.30952	Cd59a-/- enhanced CD4, and CD4 suppress alpha-syn; therefore, Cd59a-/- suppresses alpha-syn
17296227	19299711	12509	12504	1.8	-1	-0.642857	-1.30952	Cd59a enhanced CD4, and CD4 suppress alpha-syn; therefore, Cd59a suppresses alpha-syn
17429844	19299711	12509	12504	1.8	-1	-0.642857	-1.30952	inhibited Cd59a reduced CD4, and CD4 suppress alpha-syn; therefore, Cd59a suppresses alpha-syn
19380765	19299711	12509	12504	1.8	-1	-0.642857	-1.30952	CD59 activated CD4, and CD4 suppress alpha-syn; therefore, CD59 suppresses alpha-syn
19414776	19299711	17132	12504	1.8	-1	-0.642857	-1.30952	c-Maf induce CD4, and CD4 suppress alpha-syn; therefore, c-Maf suppresses alpha-syn
19476513	19299711	17132	12504	1.8	-1	-0.642857	-1.30952	c-Maf enhances CD4, and CD4 suppress alpha-syn; therefore, c-Maf suppresses alpha-syn
19553542	19299711	17132	12504	1.8	-1	-0.642857	-1.30952	c-Maf promoter CD4, and CD4 suppress alpha-syn; therefore, c-Maf suppresses alpha-syn
19718689	15522241	81489	3308	1	-1.8	-0.642857	-1.30952	Hsp40 enhanced hsp70, and Hsp70 diminish alpha-synuclein; therefore, Hsp40 suppresses alpha-synuclein
19718689	15671022	81489	3308	1	-1.8	-0.642857	-1.30952	Hsp40 enhanced hsp70, and heat shock protein (Hsp) 70 inhibits alphaSyn; therefore, Hsp40 suppresses alphaSyn
19718689	16132727	81489	3308	1	-1.8	-0.642857	-1.30952	Hsp40 enhanced hsp70, and Hsp70 inhibited NAC; therefore, Hsp40 suppresses NAC
19718689	18975920	81489	3308	1	-1.8	-0.642857	-1.30952	Hsp40 enhanced hsp70, and Hsp70 suppresses alpha-Syn; therefore, Hsp40 suppresses alpha-Syn
10528184	19299711	3604	920	8	-1	-0.888889	-1.30556	CD137 activated CD4, and CD4 suppress alpha-syn; therefore, CD137 suppresses alpha-syn
10919597	19299711	3604	920	8	-1	-0.888889	-1.30556	4-1BB activated CD4, and CD4 suppress alpha-syn; therefore, 4-1BB suppresses alpha-syn
11207270	19299711	3604	920	8	-1	-0.888889	-1.30556	4-1BB activated CD4, and CD4 suppress alpha-syn; therefore, 4-1BB suppresses alpha-syn
11306146	19299711	3604	920	8	-1	-0.888889	-1.30556	4-1BB induced CD4, and CD4 suppress alpha-syn; therefore, 4-1BB suppresses alpha-syn
12496166	19299711	3604	920	8	-1	-0.888889	-1.30556	41BB activated CD4, and CD4 suppress alpha-syn; therefore, 41BB suppresses alpha-syn
12516549	19299711	3604	920	8	-1	-0.888889	-1.30556	CD137 activated CD4, and CD4 suppress alpha-syn; therefore, CD137 suppresses alpha-syn
14746804	19299711	3604	920	8	-1	-0.888889	-1.30556	inhibited CD137 suppression CD4, and CD4 suppress alpha-syn; therefore, CD137 suppresses alpha-syn
14749528	19299711	3604	920	8	-1	-0.888889	-1.30556	41BB enhances CD4, and CD4 suppress alpha-syn; therefore, 41BB suppresses alpha-syn
15270726	19299711	3604	920	8	-1	-0.888889	-1.30556	41BB enhance CD4, and CD4 suppress alpha-syn; therefore, 41BB suppresses alpha-syn
15294956	19299711	3604	920	8	-1	-0.888889	-1.30556	4-1BB augments CD4, and CD4 suppress alpha-syn; therefore, 4-1BB suppresses alpha-syn
15528328	19299711	3604	920	8	-1	-0.888889	-1.30556	41BB facilitate CD4, and CD4 suppress alpha-syn; therefore, 41BB suppresses alpha-syn
15905521	19299711	3604	920	8	-1	-0.888889	-1.30556	41BB enhanced CD4, and CD4 suppress alpha-syn; therefore, 41BB suppresses alpha-syn
18360069	19299711	3604	920	8	-1	-0.888889	-1.30556	41BB induced CD4, and CD4 suppress alpha-syn; therefore, 41BB suppresses alpha-syn
7875212	19299711	3604	920	8	-1	-0.888889	-1.30556	4-1BB activated CD4, and CD4 suppress alpha-syn; therefore, 4-1BB suppresses alpha-syn
8612300	19299711	3604	920	8	-1	-0.888889	-1.30556	41BB induced CD4, and CD4 suppress alpha-syn; therefore, 41BB suppresses alpha-syn
15270726	19299711	3604	12504	2	-1	-0.666667	-1.30556	4-1BB enhance CD4, and CD4 suppress alpha-syn; therefore, 4-1BB suppresses alpha-syn
8612300	19299711	3604	12504	2	-1	-0.666667	-1.30556	4-1BB induced CD4, and CD4 suppress alpha-syn; therefore, 4-1BB suppresses alpha-syn
10358207	19299711	20219	12504	4	-1	-0.8	-1.3	APCs stimulated CD4, and CD4 suppress alpha-syn; therefore, APCs suppresses alpha-syn
16262658	15917102	5732	8803	-1	4	-0.8	-1.3	EP2 reduced Abeta, and Abeta enhanced alphasynuclein; therefore, EP2 suppresses alphasynuclein
16262658	17526016	5732	8803	-1	4	-0.8	-1.3	EP2 reduced Abeta, and Abeta induced alphasynuclein; therefore, EP2 suppresses alphasynuclein
16262658	18164295	5732	8803	-1	4	-0.8	-1.3	EP2 reduced Abeta, and Abeta promotes alphasynuclein; therefore, EP2 suppresses alphasynuclein
16262658	9814554	5732	8803	-1	4	-0.8	-1.3	EP2 reduced Abeta, and Abeta induced NACP; therefore, EP2 suppresses NACP
18025204	19299711	20219	12504	4	-1	-0.8	-1.3	APCs activate CD4, and CD4 suppress alpha-syn; therefore, APCs suppresses alpha-syn
18713993	19299711	20219	12504	4	-1	-0.8	-1.3	APCs induce CD4, and CD4 suppress alpha-syn; therefore, APCs suppresses alpha-syn
7561077	19299711	20219	12504	4	-1	-0.8	-1.3	APCs stimulate CD4, and CD4 suppress alpha-syn; therefore, APCs suppresses alpha-syn
18713993	19299711	20219	920	1	-1	-0.5	-1.3	APCs induce CD4, and CD4 suppress alpha-syn; therefore, APCs suppresses alpha-syn
9930728	16542445	5732	3553	-1	1	-0.5	-1.3	EP2 reduced IL1beta, and IL-1beta elevated alpha-synuclein; therefore, EP2 suppresses alpha-synuclein
10458478	19299711	914	920	4.26316	-1	-0.81	-1.28917	CD2 induced CD4, and CD4 suppress alpha-syn; therefore, CD2 suppresses alpha-syn
11733944	19299711	914	920	4.26316	-1	-0.81	-1.28917	CD2 induced CD4, and CD4 suppress alpha-syn; therefore, CD2 suppresses alpha-syn
11801645	19299711	914	920	4.26316	-1	-0.81	-1.28917	CD2 facilitates CD4, and CD4 suppress alpha-syn; therefore, CD2 suppresses alpha-syn
1353985	19299711	914	920	4.26316	-1	-0.81	-1.28917	CD2 induced CD4, and CD4 suppress alpha-syn; therefore, CD2 suppresses alpha-syn
15634882	19299711	914	920	4.26316	-1	-0.81	-1.28917	CD2 induced CD4, and CD4 suppress alpha-syn; therefore, CD2 suppresses alpha-syn
18471881	19299711	914	920	4.26316	-1	-0.81	-1.28917	CD2 induced CD4, and CD4 suppress alpha-syn; therefore, CD2 suppresses alpha-syn
19237575	19299711	914	920	4.26316	-1	-0.81	-1.28917	CD2 enhanced CD4, and CD4 suppress alpha-syn; therefore, CD2 suppresses alpha-syn
1972176	19299711	914	920	4.26316	-1	-0.81	-1.28917	CD2 induces CD4, and CD4 suppress alpha-syn; therefore, CD2 suppresses alpha-syn
2566120	19299711	914	920	4.26316	-1	-0.81	-1.28917	antibody CD2 inhibit CD4, and CD4 suppress alpha-syn; therefore, CD2 suppresses alpha-syn
2958140	19299711	914	920	4.26316	-1	-0.81	-1.28917	CD2 induced CD4, and CD4 suppress alpha-syn; therefore, CD2 suppresses alpha-syn
2961801	19299711	914	920	4.26316	-1	-0.81	-1.28917	CD2 induced CD4, and CD4 suppress alpha-syn; therefore, CD2 suppresses alpha-syn
7718516	19299711	914	920	4.26316	-1	-0.81	-1.28917	CD2 induce CD4, and CD4 suppress alpha-syn; therefore, CD2 suppresses alpha-syn
7758133	19299711	914	920	4.26316	-1	-0.81	-1.28917	CD2 induce CD4, and CD4 suppress alpha-syn; therefore, CD2 suppresses alpha-syn
8095456	19299711	914	920	4.26316	-1	-0.81	-1.28917	CD2 induce CD4, and CD4 suppress alpha-syn; therefore, CD2 suppresses alpha-syn
9233614	11744621	914	6850	2	-1	-0.666667	-1.28917	CD2 enhances p72syk, and Syk counteracts alpha-syn; therefore, CD2 suppresses alpha-syn
9678765	11744621	914	6850	2	-1	-0.666667	-1.28917	CD2 augmented Syk, and Syk counteracts alpha-syn; therefore, CD2 suppresses alpha-syn
1356123	19299711	914	3559	1.28571	-1	-0.562499	-1.28917	CD2 induced IL-2R alpha, and CD25 suppress alpha-syn; therefore, CD2 suppresses alpha-syn
2456800	19299711	914	3559	1.28571	-1	-0.562499	-1.28917	CD2 induces p55, and CD25 suppress alpha-syn; therefore, CD2 suppresses alpha-syn
2566387	19299711	914	3559	1.28571	-1	-0.562499	-1.28917	inhibit CD2 inhibiting IL2R, and CD25 suppress alpha-syn; therefore, CD2 suppresses alpha-syn
3258328	19299711	914	3559	1.28571	-1	-0.562499	-1.28917	CD2 induced IL-2R, and CD25 suppress alpha-syn; therefore, CD2 suppresses alpha-syn
7734188	19299711	914	3559	1.28571	-1	-0.562499	-1.28917	CD2 activated CD25, and CD25 suppress alpha-syn; therefore, CD2 suppresses alpha-syn
8605975	19457084	914	3162	1	-1	-0.5	-1.28917	Cd2 stimulated HO1, and HO-1 reduced alpha-synuclein; therefore, Cd2 suppresses alpha-synuclein
12849748	15917102	1508	8803	-2	4	-1.33333	-1.28788	APPs inhibit Abeta, and Abeta enhanced alphasynuclein; therefore, APPs suppresses alphasynuclein
12849748	17526016	1508	8803	-2	4	-1.33333	-1.28788	APPs inhibit Abeta, and Abeta induced alphasynuclein; therefore, APPs suppresses alphasynuclein
12849748	18164295	1508	8803	-2	4	-1.33333	-1.28788	APPs inhibit Abeta, and Abeta promotes alphasynuclein; therefore, APPs suppresses alphasynuclein
12849748	9814554	1508	8803	-2	4	-1.33333	-1.28788	APPs inhibit Abeta, and Abeta induced NACP; therefore, APPs suppresses NACP
14615045	15917102	1508	8803	-2	4	-1.33333	-1.28788	APPs reduced Abeta, and Abeta enhanced alphasynuclein; therefore, APPs suppresses alphasynuclein
14615045	17526016	1508	8803	-2	4	-1.33333	-1.28788	APPs reduced Abeta, and Abeta induced alphasynuclein; therefore, APPs suppresses alphasynuclein
14615045	18164295	1508	8803	-2	4	-1.33333	-1.28788	APPs reduced Abeta, and Abeta promotes alphasynuclein; therefore, APPs suppresses alphasynuclein
14615045	9814554	1508	8803	-2	4	-1.33333	-1.28788	APPs reduced Abeta, and Abeta induced NACP; therefore, APPs suppresses NACP
12849748	15917102	1508	351	-0.5	5	-0.454545	-1.28788	APPs inhibit Abeta, and Abeta enhanced alpha-synuclein; therefore, APPs suppresses alpha-synuclein
12849748	17526016	1508	351	-0.5	5	-0.454545	-1.28788	APPs inhibit Abeta, and Abeta induced alphasynuclein; therefore, APPs suppresses alphasynuclein
12849748	18164295	1508	351	-0.5	5	-0.454545	-1.28788	APPs inhibit Abeta, and Abeta promotes alpha-synuclein; therefore, APPs suppresses alpha-synuclein
12849748	18769546	1508	351	-0.5	5	-0.454545	-1.28788	APPs inhibit Abeta, and Abeta promotes alpha-syn; therefore, APPs suppresses alpha-syn
12849748	9814554	1508	351	-0.5	5	-0.454545	-1.28788	APPs inhibit Abeta, and Abeta induced NACP; therefore, APPs suppresses NACP
14615045	15917102	1508	351	-0.5	5	-0.454545	-1.28788	APPs reduced Abeta, and Abeta enhanced alpha-synuclein; therefore, APPs suppresses alpha-synuclein
14615045	17526016	1508	351	-0.5	5	-0.454545	-1.28788	APPs reduced Abeta, and Abeta induced alphasynuclein; therefore, APPs suppresses alphasynuclein
14615045	18164295	1508	351	-0.5	5	-0.454545	-1.28788	APPs reduced Abeta, and Abeta promotes alpha-synuclein; therefore, APPs suppresses alpha-synuclein
14615045	18769546	1508	351	-0.5	5	-0.454545	-1.28788	APPs reduced Abeta, and Abeta promotes alpha-syn; therefore, APPs suppresses alpha-syn
14615045	9814554	1508	351	-0.5	5	-0.454545	-1.28788	APPs reduced Abeta, and Abeta induced NACP; therefore, APPs suppresses NACP
16626168	15917102	1508	351	-0.5	5	-0.454545	-1.28788	inhibition cathepsin B reduces Abeta, and Abeta enhanced alpha-synuclein; therefore, cathepsin B suppresses alpha-synuclein
16626168	17526016	1508	351	-0.5	5	-0.454545	-1.28788	inhibition cathepsin B reduces Abeta, and Abeta induced alphasynuclein; therefore, cathepsin B suppresses alphasynuclein
16626168	18164295	1508	351	-0.5	5	-0.454545	-1.28788	inhibition cathepsin B reduces Abeta, and Abeta promotes alpha-synuclein; therefore, cathepsin B suppresses alpha-synuclein
16626168	18769546	1508	351	-0.5	5	-0.454545	-1.28788	inhibition cathepsin B reduces Abeta, and Abeta promotes alpha-syn; therefore, cathepsin B suppresses alpha-syn
16626168	9814554	1508	351	-0.5	5	-0.454545	-1.28788	inhibition cathepsin B reduces Abeta, and Abeta induced NACP; therefore, cathepsin B suppresses NACP
17696783	15917102	1508	351	-0.5	5	-0.454545	-1.28788	inhibitors cysteine protease reduce Abeta, and Abeta enhanced alpha-synuclein; therefore, cysteine protease suppresses alpha-synuclein
17696783	17526016	1508	351	-0.5	5	-0.454545	-1.28788	inhibitors cysteine protease reduce Abeta, and Abeta induced alphasynuclein; therefore, cysteine protease suppresses alphasynuclein
17696783	18164295	1508	351	-0.5	5	-0.454545	-1.28788	inhibitors cysteine protease reduce Abeta, and Abeta promotes alpha-synuclein; therefore, cysteine protease suppresses alpha-synuclein
17696783	18769546	1508	351	-0.5	5	-0.454545	-1.28788	inhibitors cysteine protease reduce Abeta, and Abeta promotes alpha-syn; therefore, cysteine protease suppresses alpha-syn
17696783	9814554	1508	351	-0.5	5	-0.454545	-1.28788	inhibitors cysteine protease reduce Abeta, and Abeta induced NACP; therefore, cysteine protease suppresses NACP
18957217	15917102	1508	351	-0.5	5	-0.454545	-1.28788	inhibitor CatB induced Abeta, and Abeta enhanced alpha-synuclein; therefore, CatB suppresses alpha-synuclein
18957217	17526016	1508	351	-0.5	5	-0.454545	-1.28788	inhibitor CatB induced Abeta, and Abeta induced alphasynuclein; therefore, CatB suppresses alphasynuclein
18957217	18164295	1508	351	-0.5	5	-0.454545	-1.28788	inhibitor CatB induced Abeta, and Abeta promotes alpha-synuclein; therefore, CatB suppresses alpha-synuclein
18957217	18769546	1508	351	-0.5	5	-0.454545	-1.28788	inhibitor CatB induced Abeta, and Abeta promotes alpha-syn; therefore, CatB suppresses alpha-syn
18957217	9814554	1508	351	-0.5	5	-0.454545	-1.28788	inhibitor CatB induced Abeta, and Abeta induced NACP; therefore, CatB suppresses NACP
18979625	15917102	1508	351	-0.5	5	-0.454545	-1.28788	inhibitors cathepsin B reduced Abeta, and Abeta enhanced alpha-synuclein; therefore, cathepsin B suppresses alpha-synuclein
18979625	17526016	1508	351	-0.5	5	-0.454545	-1.28788	inhibitors cathepsin B reduced Abeta, and Abeta induced alphasynuclein; therefore, cathepsin B suppresses alphasynuclein
18979625	18164295	1508	351	-0.5	5	-0.454545	-1.28788	inhibitors cathepsin B reduced Abeta, and Abeta promotes alpha-synuclein; therefore, cathepsin B suppresses alpha-synuclein
18979625	18769546	1508	351	-0.5	5	-0.454545	-1.28788	inhibitors cathepsin B reduced Abeta, and Abeta promotes alpha-syn; therefore, cathepsin B suppresses alpha-syn
18979625	9814554	1508	351	-0.5	5	-0.454545	-1.28788	inhibitors cathepsin B reduced Abeta, and Abeta induced NACP; therefore, cathepsin B suppresses NACP
9514902	15917102	1508	351	-0.5	5	-0.454545	-1.28788	APPs reduced A beta, and Abeta enhanced alpha-synuclein; therefore, APPs suppresses alpha-synuclein
9514902	17526016	1508	351	-0.5	5	-0.454545	-1.28788	APPs reduced A beta, and Abeta induced alphasynuclein; therefore, APPs suppresses alphasynuclein
9514902	18164295	1508	351	-0.5	5	-0.454545	-1.28788	APPs reduced A beta, and Abeta promotes alpha-synuclein; therefore, APPs suppresses alpha-synuclein
9514902	18769546	1508	351	-0.5	5	-0.454545	-1.28788	APPs reduced A beta, and Abeta promotes alpha-syn; therefore, APPs suppresses alpha-syn
9514902	9814554	1508	351	-0.5	5	-0.454545	-1.28788	APPs reduced A beta, and Abeta induced NACP; therefore, APPs suppresses NACP
9869334	15917102	1508	351	-0.5	5	-0.454545	-1.28788	APPs reduced A beta, and Abeta enhanced alpha-synuclein; therefore, APPs suppresses alpha-synuclein
9869334	17526016	1508	351	-0.5	5	-0.454545	-1.28788	APPs reduced A beta, and Abeta induced alphasynuclein; therefore, APPs suppresses alphasynuclein
9869334	18164295	1508	351	-0.5	5	-0.454545	-1.28788	APPs reduced A beta, and Abeta promotes alpha-synuclein; therefore, APPs suppresses alpha-synuclein
9869334	18769546	1508	351	-0.5	5	-0.454545	-1.28788	APPs reduced A beta, and Abeta promotes alpha-syn; therefore, APPs suppresses alpha-syn
9869334	9814554	1508	351	-0.5	5	-0.454545	-1.28788	APPs reduced A beta, and Abeta induced NACP; therefore, APPs suppresses NACP
18258197	15522241	3337	3308	2	-1.8	-0.947368	-1.2807	reduced Hsp40 reduced Hsp70, and Hsp70 diminish alpha-synuclein; therefore, Hsp40 suppresses alpha-synuclein
18258197	15671022	3337	3308	2	-1.8	-0.947368	-1.2807	reduced Hsp40 reduced Hsp70, and heat shock protein (Hsp) 70 inhibits alphaSyn; therefore, Hsp40 suppresses alphaSyn
18258197	16132727	3337	3308	2	-1.8	-0.947368	-1.2807	reduced Hsp40 reduced Hsp70, and Hsp70 inhibited NAC; therefore, Hsp40 suppresses NAC
18258197	18975920	3337	3308	2	-1.8	-0.947368	-1.2807	reduced Hsp40 reduced Hsp70, and Hsp70 suppresses alpha-Syn; therefore, Hsp40 suppresses alpha-Syn
9578579	15522241	3337	3308	2	-1.8	-0.947368	-1.2807	hdj-1p stimulated hsp70, and Hsp70 diminish alpha-synuclein; therefore, hdj-1p suppresses alpha-synuclein
9578579	15671022	3337	3308	2	-1.8	-0.947368	-1.2807	hdj-1p stimulated hsp70, and heat shock protein (Hsp) 70 inhibits alphaSyn; therefore, hdj-1p suppresses alphaSyn
9578579	16132727	3337	3308	2	-1.8	-0.947368	-1.2807	hdj-1p stimulated hsp70, and Hsp70 inhibited NAC; therefore, hdj-1p suppresses NAC
9578579	18975920	3337	3308	2	-1.8	-0.947368	-1.2807	hdj-1p stimulated hsp70, and Hsp70 suppresses alpha-Syn; therefore, hdj-1p suppresses alpha-Syn
10717003	15987830	3337	836	-1	1	-0.5	-1.2807	HSP40 reduced SCA1, and caspase-3 enhanced alpha-synuclein; therefore, HSP40 suppresses alpha-synuclein
16495456	17526016	11651	11820	-2	2	-1	-1.25	Akt inhibited Abeta, and Abeta induced alpha-synuclein; therefore, Akt suppresses alpha-synuclein
16495456	18769546	11651	11820	-2	2	-1	-1.25	Akt inhibited Abeta, and Abeta promotes alpha-syn; therefore, Akt suppresses alpha-syn
19236051	17526016	11651	11820	-2	2	-1	-1.25	Akt inhibits amyloid precursor protein, and Abeta induced alpha-synuclein; therefore, Akt suppresses alpha-synuclein
19236051	18769546	11651	11820	-2	2	-1	-1.25	Akt inhibits amyloid precursor protein, and Abeta promotes alpha-syn; therefore, Akt suppresses alpha-syn
19236051	15917102	11651	351	-1	5	-0.833333	-1.25	Akt inhibits amyloid precursor protein, and Abeta enhanced alpha-synuclein; therefore, Akt suppresses alpha-synuclein
19236051	17526016	11651	351	-1	5	-0.833333	-1.25	Akt inhibits amyloid precursor protein, and Abeta induced alphasynuclein; therefore, Akt suppresses alphasynuclein
19236051	18164295	11651	351	-1	5	-0.833333	-1.25	Akt inhibits amyloid precursor protein, and Abeta promotes alpha-synuclein; therefore, Akt suppresses alpha-synuclein
19236051	18769546	11651	351	-1	5	-0.833333	-1.25	Akt inhibits amyloid precursor protein, and Abeta promotes alpha-syn; therefore, Akt suppresses alpha-syn
19236051	9814554	11651	351	-1	5	-0.833333	-1.25	Akt inhibits amyloid precursor protein, and Abeta induced NACP; therefore, Akt suppresses NACP
19519624	15917102	3091	351	-1	5	-0.833333	-1.25	HIF-1 reduces amyloid beta, and Abeta enhanced alpha-synuclein; therefore, HIF-1 suppresses alpha-synuclein
19519624	17526016	3091	351	-1	5	-0.833333	-1.25	HIF-1 reduces amyloid beta, and Abeta induced alphasynuclein; therefore, HIF-1 suppresses alphasynuclein
19519624	18164295	3091	351	-1	5	-0.833333	-1.25	HIF-1 reduces amyloid beta, and Abeta promotes alpha-synuclein; therefore, HIF-1 suppresses alpha-synuclein
19519624	18769546	3091	351	-1	5	-0.833333	-1.25	HIF-1 reduces amyloid beta, and Abeta promotes alpha-syn; therefore, HIF-1 suppresses alpha-syn
19519624	9814554	3091	351	-1	5	-0.833333	-1.25	HIF-1 reduces amyloid beta, and Abeta induced NACP; therefore, HIF-1 suppresses NACP
10049940	19299711	4102	920	3	-1	-0.75	-1.25	MAGE-3 stimulate CD4, and CD4 suppress alpha-syn; therefore, MAGE-3 suppresses alpha-syn
10523610	19299711	55985	12504	3	-1	-0.75	-1.25	BLC upregulated CD4, and CD4 suppress alpha-syn; therefore, BLC suppresses alpha-syn
10528184	19299711	21950	12504	3	-1	-0.75	-1.25	4-1BBL activated CD4, and CD4 suppress alpha-syn; therefore, 4-1BBL suppresses alpha-syn
11466348	19299711	21950	12504	3	-1	-0.75	-1.25	4-1BBL promoted CD4, and CD4 suppress alpha-syn; therefore, 4-1BBL suppresses alpha-syn
11866452	19810772	25194	25673	3	-1	-0.75	-1.25	Gonadotropin-releasing hormone stimulates annexin 5, and annexin A5 inhibit alpha-synuclein; therefore, Gonadotropin-releasing hormone suppresses alpha-synuclein
11994439	19299711	21950	12504	3	-1	-0.75	-1.25	4-1BBL stimulate CD4, and CD4 suppress alpha-syn; therefore, 4-1BBL suppresses alpha-syn
12354388	19299711	55985	12504	3	-1	-0.75	-1.25	CXCL13 activates CD4, and CD4 suppress alpha-syn; therefore, CXCL13 suppresses alpha-syn
12732660	19299711	55985	12504	3	-1	-0.75	-1.25	CXCL13 promote CD4, and CD4 suppress alpha-syn; therefore, CXCL13 suppresses alpha-syn
12865345	19810772	25194	25673	3	-1	-0.75	-1.25	GnRH stimulates annexin 5, and annexin A5 inhibit alpha-synuclein; therefore, GnRH suppresses alpha-synuclein
12898635	19299711	4102	920	3	-1	-0.75	-1.25	MAGE-A3 stimulate CD4, and CD4 suppress alpha-syn; therefore, MAGE-A3 suppresses alpha-syn
14978137	19299711	4102	920	3	-1	-0.75	-1.25	MAGE-3 induces CD4, and CD4 suppress alpha-syn; therefore, MAGE-3 suppresses alpha-syn
1708236	16542445	81809	24494	-3	1	-0.75	-1.25	Transforming growth factor beta 2 inhibits interleukin 1 beta, and IL-1beta elevated alpha-synuclein; therefore, Transforming growth factor beta 2 suppresses alpha-synuclein
18504344	19810772	25194	25673	3	-1	-0.75	-1.25	GnRH stimulates annexin A5, and annexin A5 inhibit alpha-synuclein; therefore, GnRH suppresses alpha-synuclein
8515078	16542445	5008	3552	-3	1	-0.75	-1.25	OM inhibitory IL-1 alpha, and IL-1beta elevated alpha-synuclein; therefore, OM suppresses alpha-synuclein
8598483	16542445	5008	3552	-3	1	-0.75	-1.25	Oncostatin M inhibits IL-1, and IL-1beta elevated alpha-synuclein; therefore, Oncostatin M suppresses alpha-synuclein
9533938	16542445	5008	3552	-3	1	-0.75	-1.25	oncostatin M opposed IL-1beta, and IL-1beta elevated alpha-synuclein; therefore, oncostatin M suppresses alpha-synuclein
12654515	11958955	11651	6647	-1	2	-0.666667	-1.25	Akt reduces SOD1, and Cu,Zn-superoxide dismutase induced alpha-synuclein; therefore, Akt suppresses alpha-synuclein
12654515	14640973	11651	6647	-1	2	-0.666667	-1.25	Akt reduces SOD1, and SOD1 induced alpha-synuclein; therefore, Akt suppresses alpha-synuclein
15805230	19457084	3091	3162	2	-1	-0.666667	-1.25	HIF-1 induces HO-1, and HO-1 reduced alpha-synuclein; therefore, HIF-1 suppresses alpha-synuclein
19333137	19457084	3091	3162	2	-1	-0.666667	-1.25	HIF1alpha augmentation HO1, and HO-1 reduced alpha-synuclein; therefore, HIF1alpha suppresses alpha-synuclein
10049940	19299711	4102	12504	1	-1	-0.5	-1.25	MAGE-3 stimulate CD4, and CD4 suppress alpha-syn; therefore, MAGE-3 suppresses alpha-syn
10523610	19299711	55985	920	1	-1	-0.5	-1.25	BLC upregulated CD4, and CD4 suppress alpha-syn; therefore, BLC suppresses alpha-syn
11591765	11744621	4283	6850	1	-1	-0.5	-1.25	Mig induce Syk, and Syk counteracts alpha-syn; therefore, Mig suppresses alpha-syn
11994439	19299711	21950	920	1	-1	-0.5	-1.25	4-1BBL stimulate CD4, and CD4 suppress alpha-syn; therefore, 4-1BBL suppresses alpha-syn
15161854	16542445	11651	3552	-1	1	-0.5	-1.25	Akt abolished IL-1beta, and IL-1beta elevated alpha-synuclein; therefore, Akt suppresses alpha-synuclein
15588916	15680548	1236	5599	-1	1	-0.5	-1.25	CCR7 inhibits JNK, and inhibition JNK reduced alpha-synuclein; therefore, CCR7 suppresses alpha-synuclein
16504308	16542445	3091	3552	-1	1	-0.5	-1.25	inhibition HIF-1alpha potentiated IL-1beta, and IL-1beta elevated alpha-synuclein; therefore, HIF-1alpha suppresses alpha-synuclein
16504308	16542445	3091	3553	-1	1	-0.5	-1.25	inhibition HIF1alpha potentiated IL1beta, and IL-1beta elevated alpha-synuclein; therefore, HIF1alpha suppresses alpha-synuclein
1655471	16542445	24664	24494	-1	1	-0.5	-1.25	Alpha-melanocyte-stimulating hormone reduces interleukin-1 beta, and IL-1beta elevated alpha-synuclein; therefore, Alpha-melanocyte-stimulating hormone suppresses alpha-synuclein
17325198	19299711	1236	12504	1	-1	-0.5	-1.25	CCR7 enhances CD4, and CD4 suppress alpha-syn; therefore, CCR7 suppresses alpha-syn
18504344	19810772	25194	308	1	-1	-0.5	-1.25	GnRH stimulates annexin A5, and annexin A5 inhibit alpha-synuclein; therefore, GnRH suppresses alpha-synuclein
18726712	19759002	3091	3320	1	-1	-0.5	-1.25	HIF-1 stabilized heat shock protein 90, and Hsp90 restricting alpha-synuclein; therefore, HIF-1 suppresses alpha-synuclein
19119425	15987830	545	836	-1	1	-0.5	-1.25	ATR suppress caspase-3, and caspase-3 enhanced alpha-synuclein; therefore, ATR suppresses alpha-synuclein
19461019	15680548	4283	5599	-1	1	-0.5	-1.25	CMK inhibition JNK, and inhibition JNK reduced alpha-synuclein; therefore, CMK suppresses alpha-synuclein
8252417	16542445	24664	3552	-1	1	-0.5	-1.25	alpha-melanocyte-stimulating hormone inhibited IL-1 beta, and IL-1beta elevated alpha-synuclein; therefore, alpha-melanocyte-stimulating hormone suppresses alpha-synuclein
9138296	19299711	545	920	1	-1	-0.5	-1.25	FRP1 induced CD4, and CD4 suppress alpha-syn; therefore, FRP1 suppresses alpha-syn
9533938	16542445	5008	3553	-1	1	-0.5	-1.25	oncostatin M opposed interleukin-1beta, and IL-1beta elevated alpha-synuclein; therefore, oncostatin M suppresses alpha-synuclein
9622599	16542445	81809	3552	-1	1	-0.5	-1.25	TGFbeta2 inhibited IL-1, and IL-1beta elevated alpha-synuclein; therefore, TGFbeta2 suppresses alpha-synuclein
12147700	19004816	545	5347	-0.333333	1	-0.25	-1.25	ATR inhibition Plk1, and inhibitors PLK inhibited alphasynuclein; therefore, ATR suppresses alphasynuclein
12368204	19299711	4283	920	0.333333	-1	-0.25	-1.25	antibody CXCL9 reduced CD4, and CD4 suppress alpha-syn; therefore, CXCL9 suppresses alpha-syn
12732660	19299711	1236	920	0.333333	-1	-0.25	-1.25	CCR7 promote CD4, and CD4 suppress alpha-syn; therefore, CCR7 suppresses alpha-syn
1327383	16542445	24664	24493	-0.333333	1	-0.25	-1.25	alpha-melanocyte stimulating hormone inhibited IL-1 beta, and IL-1beta elevated alpha-synuclein; therefore, alpha-melanocyte stimulating hormone suppresses alpha-synuclein
15187119	19299711	4283	920	0.333333	-1	-0.25	-1.25	CXCL9 stimulated CD4, and CD4 suppress alpha-syn; therefore, CXCL9 suppresses alpha-syn
15611664	19004816	545	5347	-0.333333	1	-0.25	-1.25	ATR inhibit Plk1, and inhibitors PLK inhibited alphasynuclein; therefore, ATR suppresses alphasynuclein
17325198	19299711	1236	920	0.333333	-1	-0.25	-1.25	CCR7 enhances CD4, and CD4 suppress alpha-syn; therefore, CCR7 suppresses alpha-syn
8252417	16542445	24664	24493	-0.333333	1	-0.25	-1.25	alpha-melanocyte-stimulating hormone inhibited IL-1 beta, and IL-1beta elevated alpha-synuclein; therefore, alpha-melanocyte-stimulating hormone suppresses alpha-synuclein
15185492	15917102	7276	351	-2	5	-1.42857	-1.23809	TTR inhibits amyloid beta, and Abeta enhanced alpha-synuclein; therefore, TTR suppresses alpha-synuclein
15185492	17526016	7276	351	-2	5	-1.42857	-1.23809	TTR inhibits amyloid beta, and Abeta induced alphasynuclein; therefore, TTR suppresses alphasynuclein
15185492	18164295	7276	351	-2	5	-1.42857	-1.23809	TTR inhibits amyloid beta, and Abeta promotes alpha-synuclein; therefore, TTR suppresses alpha-synuclein
15185492	18769546	7276	351	-2	5	-1.42857	-1.23809	TTR inhibits amyloid beta, and Abeta promotes alpha-syn; therefore, TTR suppresses alpha-syn
15185492	9814554	7276	351	-2	5	-1.42857	-1.23809	TTR inhibits amyloid beta, and Abeta induced NACP; therefore, TTR suppresses NACP
16183049	15917102	7276	351	-2	5	-1.42857	-1.23809	Transthyretin inhibition amyloid beta, and Abeta enhanced alpha-synuclein; therefore, Transthyretin suppresses alpha-synuclein
16183049	17526016	7276	351	-2	5	-1.42857	-1.23809	Transthyretin inhibition amyloid beta, and Abeta induced alphasynuclein; therefore, Transthyretin suppresses alphasynuclein
16183049	18164295	7276	351	-2	5	-1.42857	-1.23809	Transthyretin inhibition amyloid beta, and Abeta promotes alpha-synuclein; therefore, Transthyretin suppresses alpha-synuclein
16183049	18769546	7276	351	-2	5	-1.42857	-1.23809	Transthyretin inhibition amyloid beta, and Abeta promotes alpha-syn; therefore, Transthyretin suppresses alpha-syn
16183049	9814554	7276	351	-2	5	-1.42857	-1.23809	Transthyretin inhibition amyloid beta, and Abeta induced NACP; therefore, Transthyretin suppresses NACP
18295603	15917102	7276	351	-2	5	-1.42857	-1.23809	transthyretin preventing A-Beta, and Abeta enhanced alpha-synuclein; therefore, transthyretin suppresses alpha-synuclein
18295603	17526016	7276	351	-2	5	-1.42857	-1.23809	transthyretin preventing A-Beta, and Abeta induced alphasynuclein; therefore, transthyretin suppresses alphasynuclein
18295603	18164295	7276	351	-2	5	-1.42857	-1.23809	transthyretin preventing A-Beta, and Abeta promotes alpha-synuclein; therefore, transthyretin suppresses alpha-synuclein
18295603	18769546	7276	351	-2	5	-1.42857	-1.23809	transthyretin preventing A-Beta, and Abeta promotes alpha-syn; therefore, transthyretin suppresses alpha-syn
18295603	9814554	7276	351	-2	5	-1.42857	-1.23809	transthyretin preventing A-Beta, and Abeta induced NACP; therefore, transthyretin suppresses NACP
18429966	15917102	7276	351	-2	5	-1.42857	-1.23809	TTR prevent Abeta, and Abeta enhanced alpha-synuclein; therefore, TTR suppresses alpha-synuclein
18429966	17526016	7276	351	-2	5	-1.42857	-1.23809	TTR prevent Abeta, and Abeta induced alphasynuclein; therefore, TTR suppresses alphasynuclein
18429966	18164295	7276	351	-2	5	-1.42857	-1.23809	TTR prevent Abeta, and Abeta promotes alpha-synuclein; therefore, TTR suppresses alpha-synuclein
18429966	18769546	7276	351	-2	5	-1.42857	-1.23809	TTR prevent Abeta, and Abeta promotes alpha-syn; therefore, TTR suppresses alpha-syn
18429966	9814554	7276	351	-2	5	-1.42857	-1.23809	TTR prevent Abeta, and Abeta induced NACP; therefore, TTR suppresses NACP
18682830	15917102	7276	351	-2	5	-1.42857	-1.23809	TTR degrade A-Beta, and Abeta enhanced alpha-synuclein; therefore, TTR suppresses alpha-synuclein
18682830	17526016	7276	351	-2	5	-1.42857	-1.23809	TTR degrade A-Beta, and Abeta induced alphasynuclein; therefore, TTR suppresses alphasynuclein
18682830	18164295	7276	351	-2	5	-1.42857	-1.23809	TTR degrade A-Beta, and Abeta promotes alpha-synuclein; therefore, TTR suppresses alpha-synuclein
18682830	18769546	7276	351	-2	5	-1.42857	-1.23809	TTR degrade A-Beta, and Abeta promotes alpha-syn; therefore, TTR suppresses alpha-syn
18682830	9814554	7276	351	-2	5	-1.42857	-1.23809	TTR degrade A-Beta, and Abeta induced NACP; therefore, TTR suppresses NACP
8581485	15917102	7276	351	-2	5	-1.42857	-1.23809	transthyretin prevents beta-amyloid peptide, and Abeta enhanced alpha-synuclein; therefore, transthyretin suppresses alpha-synuclein
8581485	17526016	7276	351	-2	5	-1.42857	-1.23809	transthyretin prevents beta-amyloid peptide, and Abeta induced alphasynuclein; therefore, transthyretin suppresses alphasynuclein
8581485	18164295	7276	351	-2	5	-1.42857	-1.23809	transthyretin prevents beta-amyloid peptide, and Abeta promotes alpha-synuclein; therefore, transthyretin suppresses alpha-synuclein
8581485	18769546	7276	351	-2	5	-1.42857	-1.23809	transthyretin prevents beta-amyloid peptide, and Abeta promotes alpha-syn; therefore, transthyretin suppresses alpha-syn
8581485	9814554	7276	351	-2	5	-1.42857	-1.23809	transthyretin prevents beta-amyloid peptide, and Abeta induced NACP; therefore, transthyretin suppresses NACP
18429966	17526016	7276	11820	-0.333333	2	-0.285714	-1.23809	TTR prevent Abeta, and Abeta induced alpha-synuclein; therefore, TTR suppresses alpha-synuclein
18429966	18769546	7276	11820	-0.333333	2	-0.285714	-1.23809	TTR prevent Abeta, and Abeta promotes alpha-syn; therefore, TTR suppresses alpha-syn
18682830	17526016	7276	11820	-0.333333	2	-0.285714	-1.23809	TTR degrade A-Beta, and Abeta induced alpha-synuclein; therefore, TTR suppresses alpha-synuclein
18682830	18769546	7276	11820	-0.333333	2	-0.285714	-1.23809	TTR degrade A-Beta, and Abeta promotes alpha-syn; therefore, TTR suppresses alpha-syn
18295603	15917102	7276	8803	-0.2	4	-0.190476	-1.23809	transthyretin preventing ABeta, and Abeta enhanced alphasynuclein; therefore, transthyretin suppresses alphasynuclein
18295603	17526016	7276	8803	-0.2	4	-0.190476	-1.23809	transthyretin preventing ABeta, and Abeta induced alphasynuclein; therefore, transthyretin suppresses alphasynuclein
18295603	18164295	7276	8803	-0.2	4	-0.190476	-1.23809	transthyretin preventing ABeta, and Abeta promotes alphasynuclein; therefore, transthyretin suppresses alphasynuclein
18295603	9814554	7276	8803	-0.2	4	-0.190476	-1.23809	transthyretin preventing ABeta, and Abeta induced NACP; therefore, transthyretin suppresses NACP
18429966	15917102	7276	8803	-0.2	4	-0.190476	-1.23809	TTR prevent Abeta, and Abeta enhanced alphasynuclein; therefore, TTR suppresses alphasynuclein
18429966	17526016	7276	8803	-0.2	4	-0.190476	-1.23809	TTR prevent Abeta, and Abeta induced alphasynuclein; therefore, TTR suppresses alphasynuclein
18429966	18164295	7276	8803	-0.2	4	-0.190476	-1.23809	TTR prevent Abeta, and Abeta promotes alphasynuclein; therefore, TTR suppresses alphasynuclein
18429966	9814554	7276	8803	-0.2	4	-0.190476	-1.23809	TTR prevent Abeta, and Abeta induced NACP; therefore, TTR suppresses NACP
18682830	15917102	7276	8803	-0.2	4	-0.190476	-1.23809	TTR degrade ABeta, and Abeta enhanced alphasynuclein; therefore, TTR suppresses alphasynuclein
18682830	17526016	7276	8803	-0.2	4	-0.190476	-1.23809	TTR degrade ABeta, and Abeta induced alphasynuclein; therefore, TTR suppresses alphasynuclein
18682830	18164295	7276	8803	-0.2	4	-0.190476	-1.23809	TTR degrade ABeta, and Abeta promotes alphasynuclein; therefore, TTR suppresses alphasynuclein
18682830	9814554	7276	8803	-0.2	4	-0.190476	-1.23809	TTR degrade ABeta, and Abeta induced NACP; therefore, TTR suppresses NACP
2893506	19299711	7295	3559	3	-1	-0.75	-1.16667	ADF induced IL-2-R, and CD25 suppress alpha-syn; therefore, ADF suppresses alpha-syn
2895791	19299711	7295	3559	3	-1	-0.75	-1.16667	ADF induces IL-2R, and CD25 suppress alpha-syn; therefore, ADF suppresses alpha-syn
2999237	19299711	7295	3559	3	-1	-0.75	-1.16667	ADF enhanced IL 2-R, and CD25 suppress alpha-syn; therefore, ADF suppresses alpha-syn
10405161	11207423	57587	5973	-1	2	-0.666667	-1.16667	HMW inhibits AGE, and AGE induced alpha-synuclein; therefore, HMW suppresses alpha-synuclein
10405161	18335520	57587	5973	-1	2	-0.666667	-1.16667	HMW inhibits AGE, and AGE induce alpha-synuclein; therefore, HMW suppresses alpha-synuclein
10439311	19299711	2572	920	2	-1	-0.666667	-1.16667	GAD65 elicited CD4, and CD4 suppress alpha-syn; therefore, GAD65 suppresses alpha-syn
10508491	19299711	6490	920	2	-1	-0.666667	-1.16667	gp100 elicit CD4, and CD4 suppress alpha-syn; therefore, gp100 suppresses alpha-syn
10617108	16037097	24153	4916	-2	1	-0.666667	-1.16667	alpha2M inhibit TrkC, and trkC induces alphasynuclein; therefore, alpha2M suppresses alphasynuclein
10820240	19299711	16185	12504	2	-1	-0.666667	-1.16667	CD122 stimulated CD4, and CD4 suppress alpha-syn; therefore, CD122 suppresses alpha-syn
10839813	19299711	27036	920	2	-1	-0.666667	-1.16667	CD3/28 activated CD4, and CD4 suppress alpha-syn; therefore, CD3/28 suppresses alpha-syn
10964656	16542445	25493	24493	-2	1	-0.666667	-1.16667	IkappaBalpha inhibited IL-1beta, and IL-1beta elevated alpha-synuclein; therefore, IkappaBalpha suppresses alpha-synuclein
11064451	15680548	1848	5599	-2	1	-0.666667	-1.16667	Pyst1 inhibits JNK/SAPK, and inhibition JNK reduced alpha-synuclein; therefore, Pyst1 suppresses alpha-synuclein
11232604	16542445	7295	3552	-2	1	-0.666667	-1.16667	Thioredoxin inhibits interleukin-1, and IL-1beta elevated alpha-synuclein; therefore, Thioredoxin suppresses alpha-synuclein
11290598	19299711	20850	12504	2	-1	-0.666667	-1.16667	decrease Stat5a impaired CD4, and CD4 suppress alpha-syn; therefore, Stat5a suppresses alpha-syn
12077273	19299711	20315	12504	2	-1	-0.666667	-1.16667	CXCL12 induced CD4, and CD4 suppress alpha-syn; therefore, CXCL12 suppresses alpha-syn
12230868	19457084	7295	3162	2	-1	-0.666667	-1.16667	TRX promoted HO-1, and HO-1 reduced alpha-synuclein; therefore, TRX suppresses alpha-synuclein
12498807	19299711	27036	920	2	-1	-0.666667	-1.16667	CD3/28 activated CD4, and CD4 suppress alpha-syn; therefore, CD3/28 suppresses alpha-syn
12538677	19299711	2064	920	2	-1	-0.666667	-1.16667	Her-2/neu activated CD4, and CD4 suppress alpha-syn; therefore, Her-2/neu suppresses alpha-syn
12732660	19299711	12775	12504	2	-1	-0.666667	-1.16667	CCR7 promote CD4, and CD4 suppress alpha-syn; therefore, CCR7 suppresses alpha-syn
12937416	19299711	916	920	2	-1	-0.666667	-1.16667	CD3epsilon induces CD4, and CD4 suppress alpha-syn; therefore, CD3epsilon suppresses alpha-syn
12952968	15987830	5290	836	-2	1	-0.666667	-1.16667	phosphatidylinositol 3-kinase inhibits caspases-3, -8, and -9, and caspase-3 enhanced alpha-synuclein; therefore, phosphatidylinositol 3-kinase suppresses alpha-synuclein
14500723	16542445	25353	24493	-2	1	-0.666667	-1.16667	OPN inhibited IL-1beta, and IL-1beta elevated alpha-synuclein; therefore, OPN suppresses alpha-synuclein
14690536	11958955	20511	6647	-1	2	-0.666667	-1.16667	GLT-1 reduced hSOD1, and Cu,Zn-superoxide dismutase induced alpha-synuclein; therefore, GLT-1 suppresses alpha-synuclein
14690536	11958955	6506	6647	-1	2	-0.666667	-1.16667	GLT1 reduced hSOD1, and Cu,Zn-superoxide dismutase induced alpha-synuclein; therefore, GLT1 suppresses alpha-synuclein
14690536	14640973	20511	6647	-1	2	-0.666667	-1.16667	GLT-1 reduced hSOD1, and SOD1 induced alpha-synuclein; therefore, GLT-1 suppresses alpha-synuclein
14690536	14640973	6506	6647	-1	2	-0.666667	-1.16667	GLT1 reduced hSOD1, and SOD1 induced alpha-synuclein; therefore, GLT1 suppresses alpha-synuclein
15129672	19299711	27074	920	2	-1	-0.666667	-1.16667	LAMP promotes CD4, and CD4 suppress alpha-syn; therefore, LAMP suppresses alpha-syn
15153312	19299711	8809	920	2	-1	-0.666667	-1.16667	IL18Ralpha upregulated CD4, and CD4 suppress alpha-syn; therefore, IL18Ralpha suppresses alpha-syn
15266826	16542445	25517	24493	-2	1	-0.666667	-1.16667	Pit-1 inhibiting IL-1beta, and IL-1beta elevated alpha-synuclein; therefore, Pit-1 suppresses alpha-synuclein
15520244	19299711	16185	12504	2	-1	-0.666667	-1.16667	CD122 activated CD4, and CD4 suppress alpha-syn; therefore, CD122 suppresses alpha-syn
15591777	16542445	24451	24493	-2	1	-0.666667	-1.16667	HO-1 reduced IL-1beta, and IL-1beta elevated alpha-synuclein; therefore, HO-1 suppresses alpha-synuclein
15722200	15680548	79109	5599	-2	1	-0.666667	-1.16667	Sin1 inhibited JNK, and inhibition JNK reduced alpha-synuclein; therefore, Sin1 suppresses alpha-synuclein
15756928	16542445	1523	3552	-2	1	-0.666667	-1.16667	CDP counteracting IL-1, and IL-1beta elevated alpha-synuclein; therefore, CDP suppresses alpha-synuclein
15988011	15680548	79109	5599	-2	1	-0.666667	-1.16667	knockdown Mip1 augmented JNK, and inhibition JNK reduced alpha-synuclein; therefore, Mip1 suppresses alpha-synuclein
15988927	15044495	193740	15511	1	-2	-0.666667	-1.16667	hsp70.3 induced hsp70.1, and Hsp70 reduce alpha-synuclein; therefore, hsp70.3 suppresses alpha-synuclein
15988927	18975920	193740	15511	1	-2	-0.666667	-1.16667	hsp70.3 induced hsp70.1, and Hsp70 suppresses alpha-Syn; therefore, hsp70.3 suppresses alpha-Syn
16043966	16542445	25517	24493	-2	1	-0.666667	-1.16667	Pit-1 inhibiting IL-1beta, and IL-1beta elevated alpha-synuclein; therefore, Pit-1 suppresses alpha-synuclein
16162457	19299711	11789	12504	2	-1	-0.666667	-1.16667	APC activate CD4, and CD4 suppress alpha-syn; therefore, APC suppresses alpha-syn
16198371	19457084	7295	3162	2	-1	-0.666667	-1.16667	Trx-1 accelerated HO-1, and HO-1 reduced alpha-synuclein; therefore, Trx-1 suppresses alpha-synuclein
16207716	16542445	7295	3552	-2	1	-0.666667	-1.16667	Trx-1 reduced IL-1beta, and IL-1beta elevated alpha-synuclein; therefore, Trx-1 suppresses alpha-synuclein
16217386	15680548	3397	5599	-2	1	-0.666667	-1.16667	Id-1 inhibition JNK, and inhibition JNK reduced alpha-synuclein; therefore, Id-1 suppresses alpha-synuclein
16277686	16542445	25493	24493	-2	1	-0.666667	-1.16667	IkappaBalpha suppressed IL-1beta, and IL-1beta elevated alpha-synuclein; therefore, IkappaBalpha suppresses alpha-synuclein
16393960	19299711	1901	920	2	-1	-0.666667	-1.16667	sphingosine 1-phosphate receptor-1 induces CD4, and CD4 suppress alpha-syn; therefore, sphingosine 1-phosphate receptor-1 suppresses alpha-syn
16425136	19299711	25263	920	2	-1	-0.666667	-1.16667	rNS3 enhanced CD4, and CD4 suppress alpha-syn; therefore, rNS3 suppresses alpha-syn
16484331	11958955	3347	6647	-1	2	-0.666667	-1.16667	absence Pb induced SOD1, and Cu,Zn-superoxide dismutase induced alpha-synuclein; therefore, Pb suppresses alpha-synuclein
16484331	14640973	3347	6647	-1	2	-0.666667	-1.16667	absence Pb induced SOD1, and SOD1 induced alpha-synuclein; therefore, Pb suppresses alpha-synuclein
16585583	19299711	21414	12504	2	-1	-0.666667	-1.16667	deficient TCF-1 reduced CD4, and CD4 suppress alpha-syn; therefore, TCF-1 suppresses alpha-syn
16585583	19299711	6932	920	2	-1	-0.666667	-1.16667	deficient TCF1 reduced CD4, and CD4 suppress alpha-syn; therefore, TCF1 suppresses alpha-syn
16818673	16542445	8517	3552	-2	1	-0.666667	-1.16667	NEMO impairing IL1, and IL-1beta elevated alpha-synuclein; therefore, NEMO suppresses alpha-synuclein
16839418	19299711	27371	920	2	-1	-0.666667	-1.16667	SH2D2A activated CD4, and CD4 suppress alpha-syn; therefore, SH2D2A suppresses alpha-syn
16839418	19299711	9047	920	2	-1	-0.666667	-1.16667	SH2D2A activated CD4, and CD4 suppress alpha-syn; therefore, SH2D2A suppresses alpha-syn
16887987	19299711	27074	920	2	-1	-0.666667	-1.16667	DC-LAMP/gag induced CD4, and CD4 suppress alpha-syn; therefore, DC-LAMP/gag suppresses alpha-syn
16890203	16542445	6649	3552	-2	1	-0.666667	-1.16667	ECSOD reduced IL1alpha, and IL-1beta elevated alpha-synuclein; therefore, ECSOD suppresses alpha-synuclein
17110428	16542445	25353	24493	-2	1	-0.666667	-1.16667	OPN prevented IL-1beta, and IL-1beta elevated alpha-synuclein; therefore, OPN suppresses alpha-synuclein
17110462	19299711	16852	12504	2	-1	-0.666667	-1.16667	reduced galectin-1 inhibitory CD4, and CD4 suppress alpha-syn; therefore, galectin-1 suppresses alpha-syn
17227828	19299711	20850	12504	2	-1	-0.666667	-1.16667	reduced Stat5 reduced CD4, and CD4 suppress alpha-syn; therefore, Stat5 suppresses alpha-syn
17244613	16542445	8517	3552	-2	1	-0.666667	-1.16667	NEMO inhibits IL1, and IL-1beta elevated alpha-synuclein; therefore, NEMO suppresses alpha-synuclein
17325198	19299711	12775	12504	2	-1	-0.666667	-1.16667	CCR7 enhances CD4, and CD4 suppress alpha-syn; therefore, CCR7 suppresses alpha-syn
17353366	19299711	386653	920	2	-1	-0.666667	-1.16667	IL31 enhanced CD4, and CD4 suppress alpha-syn; therefore, IL31 suppresses alpha-syn
17404269	19299711	1901	920	2	-1	-0.666667	-1.16667	S1P1 enhanced CD4, and CD4 suppress alpha-syn; therefore, S1P1 suppresses alpha-syn
17451465	19299711	25263	920	2	-1	-0.666667	-1.16667	rNS3 induced CD4, and CD4 suppress alpha-syn; therefore, rNS3 suppresses alpha-syn
17499220	16542445	24451	24493	-2	1	-0.666667	-1.16667	HO-1 reduced IL-1beta, and IL-1beta elevated alpha-synuclein; therefore, HO-1 suppresses alpha-synuclein
17570927	19299711	26762	920	2	-1	-0.666667	-1.16667	TIM-1 activated CD4, and CD4 suppress alpha-syn; therefore, TIM-1 suppresses alpha-syn
17704754	19299711	2064	920	2	-1	-0.666667	-1.16667	HER2 induced CD4, and CD4 suppress alpha-syn; therefore, HER2 suppresses alpha-syn
17917055	19299711	26762	920	2	-1	-0.666667	-1.16667	Tim-1 promotes CD4, and CD4 suppress alpha-syn; therefore, Tim-1 suppresses alpha-syn
18160104	19299711	27371	920	2	-1	-0.666667	-1.16667	SH2D2A activated CD4, and CD4 suppress alpha-syn; therefore, SH2D2A suppresses alpha-syn
18160104	19299711	9047	920	2	-1	-0.666667	-1.16667	SH2D2A activated CD4, and CD4 suppress alpha-syn; therefore, SH2D2A suppresses alpha-syn
18353298	19299711	84868	920	2	-1	-0.666667	-1.16667	Tim-3 activated CD4, and CD4 suppress alpha-syn; therefore, Tim-3 suppresses alpha-syn
18384776	19299711	20315	12504	2	-1	-0.666667	-1.16667	CXCL12 enhances CD4, and CD4 suppress alpha-syn; therefore, CXCL12 suppresses alpha-syn
18490707	19299711	6490	920	2	-1	-0.666667	-1.16667	sIL activated CD4, and CD4 suppress alpha-syn; therefore, sIL suppresses alpha-syn
18638274	15987830	5290	836	-2	1	-0.666667	-1.16667	PI3K and Rac prevent caspase-3, and caspase-3 enhanced alpha-synuclein; therefore, PI3K and Rac suppresses alpha-synuclein
18675592	19299711	2572	920	2	-1	-0.666667	-1.16667	GAD65 promoted CD4, and CD4 suppress alpha-syn; therefore, GAD65 suppresses alpha-syn
18703361	19299711	235320	12504	2	-1	-0.666667	-1.16667	PLZF induced CD4, and CD4 suppress alpha-syn; therefore, PLZF suppresses alpha-syn
18703361	19299711	7704	920	2	-1	-0.666667	-1.16667	PLZF induced CD4, and CD4 suppress alpha-syn; therefore, PLZF suppresses alpha-syn
18818761	19299711	8809	920	2	-1	-0.666667	-1.16667	IL-18Ralpha induced CD4, and CD4 suppress alpha-syn; therefore, IL-18Ralpha suppresses alpha-syn
18819845	19299711	11789	12504	2	-1	-0.666667	-1.16667	APC induce CD4, and CD4 suppress alpha-syn; therefore, APC suppresses alpha-syn
18843362	19299711	20400	920	2	-1	-0.666667	-1.16667	deficiency SAP impairs CD4, and CD4 suppress alpha-syn; therefore, SAP suppresses alpha-syn
18843362	19299711	4068	920	2	-1	-0.666667	-1.16667	deficiency SAP impairs CD4, and CD4 suppress alpha-syn; therefore, SAP suppresses alpha-syn
18922905	15680548	3397	5599	-2	1	-0.666667	-1.16667	down-regulated Id-1 enhanced JNK, and inhibition JNK reduced alpha-synuclein; therefore, Id-1 suppresses alpha-synuclein
18926762	19299711	386653	920	2	-1	-0.666667	-1.16667	Interleukin-31 activated CD4, and CD4 suppress alpha-syn; therefore, Interleukin-31 suppresses alpha-syn
19004789	19299711	235320	12504	2	-1	-0.666667	-1.16667	PLZF induces CD4, and CD4 suppress alpha-syn; therefore, PLZF suppresses alpha-syn
19004789	19299711	7704	920	2	-1	-0.666667	-1.16667	PLZF induces CD4, and CD4 suppress alpha-syn; therefore, PLZF suppresses alpha-syn
19155483	19299711	20400	920	2	-1	-0.666667	-1.16667	SAP enhances CD4, and CD4 suppress alpha-syn; therefore, SAP suppresses alpha-syn
19155483	19299711	4068	920	2	-1	-0.666667	-1.16667	SAP enhances CD4, and CD4 suppress alpha-syn; therefore, SAP suppresses alpha-syn
19240112	15987830	5062	836	-2	1	-0.666667	-1.16667	Pak2 reduces caspase-3, and caspase-3 enhanced alpha-synuclein; therefore, Pak2 suppresses alpha-synuclein
19242610	15987830	5062	836	-2	1	-0.666667	-1.16667	PAK-2 suppresses caspase 3, and caspase-3 enhanced alpha-synuclein; therefore, PAK-2 suppresses alpha-synuclein
19495415	16542445	6649	3552	-2	1	-0.666667	-1.16667	SOD3 reduced IL1alpha, and IL-1beta elevated alpha-synuclein; therefore, SOD3 suppresses alpha-synuclein
19648923	19299711	21414	12504	2	-1	-0.666667	-1.16667	TCF-1 activated CD4, and CD4 suppress alpha-syn; therefore, TCF-1 suppresses alpha-syn
19648923	19299711	6932	920	2	-1	-0.666667	-1.16667	TCF-1 activated CD4, and CD4 suppress alpha-syn; therefore, TCF-1 suppresses alpha-syn
19676072	19299711	84868	920	2	-1	-0.666667	-1.16667	TIM-3 activated CD4, and CD4 suppress alpha-syn; therefore, TIM-3 suppresses alpha-syn
19747232	18032652	2309	4482	1	-2	-0.666667	-1.16667	FOXO3a activates MsrA, and MSRA prevents alpha-synuclein; therefore, FOXO3a suppresses alpha-synuclein
19747232	18456002	2309	4482	1	-2	-0.666667	-1.16667	FOXO3a activates MsrA, and MsrA reduces alpha-synuclein; therefore, FOXO3a suppresses alpha-synuclein
8073952	19299711	27087	920	2	-1	-0.666667	-1.16667	Leu-7 activated CD4, and CD4 suppress alpha-syn; therefore, Leu-7 suppresses alpha-syn
8557994	16542445	28935	3552	-2	1	-0.666667	-1.16667	A20 inhibited IL-1, and IL-1beta elevated alpha-synuclein; therefore, A20 suppresses alpha-synuclein
8624120	16542445	1523	3552	-2	1	-0.666667	-1.16667	CDP diminished interleukin-1, and IL-1beta elevated alpha-synuclein; therefore, CDP suppresses alpha-synuclein
9233653	19299711	27087	920	2	-1	-0.666667	-1.16667	depletion NK1 inhibited CD4, and CD4 suppress alpha-syn; therefore, NK1 suppresses alpha-syn
9535927	15680548	1848	5599	-2	1	-0.666667	-1.16667	MKP-3 inactivate JNK/SAPK, and inhibition JNK reduced alpha-synuclein; therefore, MKP-3 suppresses alpha-synuclein
9648868	16037097	24153	4916	-2	1	-0.666667	-1.16667	alpha2M inhibits trkC, and trkC induces alphasynuclein; therefore, alpha2M suppresses alphasynuclein
9892688	19299711	916	920	2	-1	-0.666667	-1.16667	CD3epsilon stimulated CD4, and CD4 suppress alpha-syn; therefore, CD3epsilon suppresses alpha-syn
9916701	19299711	16852	12504	2	-1	-0.666667	-1.16667	galectin-1 enhance CD4, and CD4 suppress alpha-syn; therefore, galectin-1 suppresses alpha-syn
9928991	16542445	28935	3552	-2	1	-0.666667	-1.16667	A20 inhibits IL-1, and IL-1beta elevated alpha-synuclein; therefore, A20 suppresses alpha-synuclein
10210776	19299711	20850	16184	1	-1	-0.5	-1.16667	STAT5 stimulates IL-2Ralpha, and CD25 suppress alpha-syn; therefore, STAT5 suppresses alpha-syn
10508491	19299711	6490	12504	1	-1	-0.5	-1.16667	gp100 elicit CD4, and CD4 suppress alpha-syn; therefore, gp100 suppresses alpha-syn
10617108	16037097	24153	4915	-1	1	-0.5	-1.16667	alpha2M inhibit TrkB, and trkB induces alphasynuclein; therefore, alpha2M suppresses alphasynuclein
10839813	19299711	27036	12504	1	-1	-0.5	-1.16667	CD3/28 activated CD4, and CD4 suppress alpha-syn; therefore, CD3/28 suppresses alpha-syn
10893209	16542445	653509	3552	-1	1	-0.5	-1.16667	SP-A reduces IL-1beta, and IL-1beta elevated alpha-synuclein; therefore, SP-A suppresses alpha-synuclein
10893209	16542445	653509	3553	-1	1	-0.5	-1.16667	SPA reduces IL1beta, and IL-1beta elevated alpha-synuclein; therefore, SPA suppresses alpha-synuclein
11028547	16542445	653509	3552	-1	1	-0.5	-1.16667	SP-A inhibited IL-1, and IL-1beta elevated alpha-synuclein; therefore, SP-A suppresses alpha-synuclein
11525637	16542445	6490	3552	-1	1	-0.5	-1.16667	sIL inhibited IL1alpha, and IL-1beta elevated alpha-synuclein; therefore, sIL suppresses alpha-synuclein
12101240	18669654	1523	55278	-1	1	-0.5	-1.16667	CDP displacement GATA, and GATA enable alphasynuclein; therefore, CDP suppresses alphasynuclein
12231477	19299711	20850	16184	1	-1	-0.5	-1.16667	Stat5 stimulate IL-2Ralpha, and CD25 suppress alpha-syn; therefore, Stat5 suppresses alpha-syn
12538677	19299711	2064	12504	1	-1	-0.5	-1.16667	Her-2/neu activated CD4, and CD4 suppress alpha-syn; therefore, Her-2/neu suppresses alpha-syn
14500723	16542445	25353	24494	-1	1	-0.5	-1.16667	Osteopontin inhibits interleukin-1beta, and IL-1beta elevated alpha-synuclein; therefore, Osteopontin suppresses alpha-synuclein
14633512	16542445	653509	3552	-1	1	-0.5	-1.16667	SP-A prevented IL-1, and IL-1beta elevated alpha-synuclein; therefore, SP-A suppresses alpha-synuclein
14673144	11744621	5062	6850	1	-1	-0.5	-1.16667	interfering Pak2 suppresses Syk, and Syk counteracts alpha-syn; therefore, Pak2 suppresses alpha-syn
15129672	19299711	27074	12504	1	-1	-0.5	-1.16667	LAMP promotes CD4, and CD4 suppress alpha-syn; therefore, LAMP suppresses alpha-syn
15266826	16542445	25517	3552	-1	1	-0.5	-1.16667	Pit-1 inhibiting IL-1beta, and IL-1beta elevated alpha-synuclein; therefore, Pit-1 suppresses alpha-synuclein
15520244	19299711	16185	920	1	-1	-0.5	-1.16667	CD122 activated CD4, and CD4 suppress alpha-syn; therefore, CD122 suppresses alpha-syn
15589740	19299711	193740	12504	1	-1	-0.5	-1.16667	HSP72 stimulated CD4, and CD4 suppress alpha-syn; therefore, HSP72 suppresses alpha-syn
16277686	16542445	25493	3553	-1	1	-0.5	-1.16667	IkappaBalpha suppressed IL-1beta, and IL-1beta elevated alpha-synuclein; therefore, IkappaBalpha suppresses alpha-synuclein
16393960	19299711	1901	12504	1	-1	-0.5	-1.16667	sphingosine 1-phosphate receptor-1 induces CD4, and CD4 suppress alpha-syn; therefore, sphingosine 1-phosphate receptor-1 suppresses alpha-syn
16425136	19299711	25263	12504	1	-1	-0.5	-1.16667	rNS3 enhanced CD4, and CD4 suppress alpha-syn; therefore, rNS3 suppresses alpha-syn
16458196	18704197	7295	3301	-1	1	-0.5	-1.16667	thioredoxin inactivated Hdj2, and Hdj2 enhanced alpha-synuclein; therefore, thioredoxin suppresses alpha-synuclein
16567804	15987830	20511	836	-1	1	-0.5	-1.16667	EAAT2 impairment Caspase-3, and caspase-3 enhanced alpha-synuclein; therefore, EAAT2 suppresses alpha-synuclein
16567804	15987830	6506	836	-1	1	-0.5	-1.16667	EAAT2 impairment Caspase-3, and caspase-3 enhanced alpha-synuclein; therefore, EAAT2 suppresses alpha-synuclein
16818673	16542445	8517	3553	-1	1	-0.5	-1.16667	NEMO impairing IL-1, and IL-1beta elevated alpha-synuclein; therefore, NEMO suppresses alpha-synuclein
16839418	19299711	27371	12504	1	-1	-0.5	-1.16667	SH2D2A activated CD4, and CD4 suppress alpha-syn; therefore, SH2D2A suppresses alpha-syn
16839418	19299711	9047	12504	1	-1	-0.5	-1.16667	SH2D2A activated CD4, and CD4 suppress alpha-syn; therefore, SH2D2A suppresses alpha-syn
16890203	16542445	6649	3553	-1	1	-0.5	-1.16667	ECSOD reduced IL1beta, and IL-1beta elevated alpha-synuclein; therefore, ECSOD suppresses alpha-synuclein
17182565	19299711	20850	16184	1	-1	-0.5	-1.16667	deletion STAT5 prevented IL-2Rbeta, and CD25 suppress alpha-syn; therefore, STAT5 suppresses alpha-syn
17325198	19299711	12775	920	1	-1	-0.5	-1.16667	CCR7 enhances CD4, and CD4 suppress alpha-syn; therefore, CCR7 suppresses alpha-syn
17339405	19457084	20315	3162	1	-1	-0.5	-1.16667	SDF-1 induced HO-1, and HO-1 reduced alpha-synuclein; therefore, SDF-1 suppresses alpha-synuclein
17369495	15680548	5290	5599	-1	1	-0.5	-1.16667	deficient p110alpha enhanced JNK, and inhibition JNK reduced alpha-synuclein; therefore, p110alpha suppresses alpha-synuclein
17499220	16542445	24451	24494	-1	1	-0.5	-1.16667	HO-1 reduced interleukin-1beta, and IL-1beta elevated alpha-synuclein; therefore, HO-1 suppresses alpha-synuclein
17901205	19299711	1848	920	1	-1	-0.5	-1.16667	MKP3 enhanced CD4, and CD4 suppress alpha-syn; therefore, MKP3 suppresses alpha-syn
17916352	17081499	3397	3315	1	-1	-0.5	-1.16667	Id-1 promotes HSP27, and Hsp27 reduced aSyn; therefore, Id-1 suppresses aSyn
17917055	19299711	26762	12504	1	-1	-0.5	-1.16667	Tim-1 promotes CD4, and CD4 suppress alpha-syn; therefore, Tim-1 suppresses alpha-syn
1847694	16542445	79109	3552	-1	1	-0.5	-1.16667	SIN 1 suppressed IL-1 beta, and IL-1beta elevated alpha-synuclein; therefore, SIN 1 suppresses alpha-synuclein
18675592	19299711	2572	12504	1	-1	-0.5	-1.16667	GAD65 promoted CD4, and CD4 suppress alpha-syn; therefore, GAD65 suppresses alpha-syn
18703361	19299711	235320	920	1	-1	-0.5	-1.16667	PLZF induced CD4, and CD4 suppress alpha-syn; therefore, PLZF suppresses alpha-syn
18703361	19299711	7704	12504	1	-1	-0.5	-1.16667	PLZF induced CD4, and CD4 suppress alpha-syn; therefore, PLZF suppresses alpha-syn
18818761	19299711	8809	12504	1	-1	-0.5	-1.16667	IL-18Ralpha induced CD4, and CD4 suppress alpha-syn; therefore, IL-18Ralpha suppresses alpha-syn
18819845	19299711	11789	920	1	-1	-0.5	-1.16667	APC induce CD4, and CD4 suppress alpha-syn; therefore, APC suppresses alpha-syn
18926762	19299711	386653	12504	1	-1	-0.5	-1.16667	Interleukin-31 activated CD4, and CD4 suppress alpha-syn; therefore, Interleukin-31 suppresses alpha-syn
19014541	19759002	20850	3320	1	-1	-0.5	-1.16667	STAT5 induces HSP90A, and Hsp90 restricting alpha-synuclein; therefore, STAT5 suppresses alpha-synuclein
19050264	19299711	2309	920	1	-1	-0.5	-1.16667	knockdown FOXO3a reduced CD4, and CD4 suppress alpha-syn; therefore, FOXO3a suppresses alpha-syn
19155483	19299711	20400	12504	1	-1	-0.5	-1.16667	SAP enhances CD4, and CD4 suppress alpha-syn; therefore, SAP suppresses alpha-syn
19155483	19299711	4068	12504	1	-1	-0.5	-1.16667	SAP enhances CD4, and CD4 suppress alpha-syn; therefore, SAP suppresses alpha-syn
19321452	18704197	3347	3312	-1	1	-0.5	-1.16667	histatin 3 prevented HSC70, and Hsc70 enhanced alpha-synuclein; therefore, histatin 3 suppresses alpha-synuclein
19401397	19299711	57587	920	1	-1	-0.5	-1.16667	HMW promotes CD4, and CD4 suppress alpha-syn; therefore, HMW suppresses alpha-syn
19495415	16542445	6649	24493	-1	1	-0.5	-1.16667	SOD3 reduced IL1alpha, and IL-1beta elevated alpha-synuclein; therefore, SOD3 suppresses alpha-synuclein
19648923	19299711	21414	920	1	-1	-0.5	-1.16667	TCF-1 activated CD4, and CD4 suppress alpha-syn; therefore, TCF-1 suppresses alpha-syn
19648923	19299711	6932	12504	1	-1	-0.5	-1.16667	TCF-1 activated CD4, and CD4 suppress alpha-syn; therefore, TCF-1 suppresses alpha-syn
19676072	19299711	84868	12504	1	-1	-0.5	-1.16667	TIM-3 activated CD4, and CD4 suppress alpha-syn; therefore, TIM-3 suppresses alpha-syn
9130659	19299711	28935	920	1	-1	-0.5	-1.16667	A20 enhanced CD4, and CD4 suppress alpha-syn; therefore, A20 suppresses alpha-syn
9151710	19299711	16852	920	1	-1	-0.5	-1.16667	galectin-1 induced CD4, and CD4 suppress alpha-syn; therefore, galectin-1 suppresses alpha-syn
9233653	19299711	27087	3559	1	-1	-0.5	-1.16667	depletion NK1 inhibited IL2R, and CD25 suppress alpha-syn; therefore, NK1 suppresses alpha-syn
9259409	12562524	2064	2247	-1	1	-0.5	-1.16667	erbB2 inhibition bFGF, and bFGF promoted alphasynuclein; therefore, erbB2 suppresses alphasynuclein
9892688	19299711	916	12504	1	-1	-0.5	-1.16667	CD3epsilon stimulated CD4, and CD4 suppress alpha-syn; therefore, CD3epsilon suppresses alpha-syn
12089063	15987830	7295	836	-0.333333	1	-0.25	-1.16667	Trx inhibited caspase 3, and caspase-3 enhanced alpha-synuclein; therefore, Trx suppresses alpha-synuclein
12626428	15987830	7295	836	-0.333333	1	-0.25	-1.16667	Trx inhibited caspase-3, and caspase-3 enhanced alpha-synuclein; therefore, Trx suppresses alpha-synuclein
1673445	19299711	653509	920	0.2	-1	-0.166667	-1.16667	inhibit staphylococcal protein A induced CD4, and CD4 suppress alpha-syn; therefore, staphylococcal protein A suppresses alpha-syn
16879247	19299711	653509	920	0.2	-1	-0.166667	-1.16667	PspA stimulate CD4, and CD4 suppress alpha-syn; therefore, PspA suppresses alpha-syn
9780183	19299711	653509	920	0.2	-1	-0.166667	-1.16667	PspA enhanced CD4, and CD4 suppress alpha-syn; therefore, PspA suppresses alpha-syn
8798734	15917102	801	351	-1	5	-0.833333	-1.16667	calmodulin inhibited Abeta, and Abeta enhanced alpha-synuclein; therefore, calmodulin suppresses alpha-synuclein
8798734	17526016	801	351	-1	5	-0.833333	-1.16667	calmodulin inhibited Abeta, and Abeta induced alphasynuclein; therefore, calmodulin suppresses alphasynuclein
8798734	18164295	801	351	-1	5	-0.833333	-1.16667	calmodulin inhibited Abeta, and Abeta promotes alpha-synuclein; therefore, calmodulin suppresses alpha-synuclein
8798734	18769546	801	351	-1	5	-0.833333	-1.16667	calmodulin inhibited Abeta, and Abeta promotes alpha-syn; therefore, calmodulin suppresses alpha-syn
8798734	9814554	801	351	-1	5	-0.833333	-1.16667	calmodulin inhibited Abeta, and Abeta induced NACP; therefore, calmodulin suppresses NACP
11686852	18070888	801	6477	-1	1	-0.5	-1.16667	calmodulin competes Siah1a, and suppression SIAH-1 abolished alpha-synuclein; therefore, calmodulin suppresses alpha-synuclein
14599290	15987830	801	836	-1	1	-0.5	-1.16667	calmodulin inhibited caspases 2, 3 and 7, and caspase-3 enhanced alpha-synuclein; therefore, calmodulin suppresses alpha-synuclein
17217049	15542611	801	7220	1	-1	-0.5	-1.16667	inhibited calmodulin inhibited TRPC1, and TRPC1 suppressed alpha-synuclein; therefore, calmodulin suppresses alpha-synuclein
11046032	19299711	54167	12504	1.8	-1	-0.642857	-1.14286	ICOS enhanced CD4, and CD4 suppress alpha-syn; therefore, ICOS suppresses alpha-syn
12039907	19299711	54167	12504	1.8	-1	-0.642857	-1.14286	ICOS activated CD4, and CD4 suppress alpha-syn; therefore, ICOS suppresses alpha-syn
12354387	15522241	4973	3308	1	-1.8	-0.642857	-1.14286	neutralizing LOX-1 inhibits Hsp70, and Hsp70 diminish alpha-synuclein; therefore, LOX-1 suppresses alpha-synuclein
12354387	15671022	4973	3308	1	-1.8	-0.642857	-1.14286	neutralizing LOX-1 inhibits Hsp70, and heat shock protein (Hsp) 70 inhibits alphaSyn; therefore, LOX-1 suppresses alphaSyn
12354387	16132727	4973	3308	1	-1.8	-0.642857	-1.14286	neutralizing LOX-1 inhibits Hsp70, and Hsp70 inhibited NAC; therefore, LOX-1 suppresses NAC
12354387	18975920	4973	3308	1	-1.8	-0.642857	-1.14286	neutralizing LOX-1 inhibits Hsp70, and Hsp70 suppresses alpha-Syn; therefore, LOX-1 suppresses alpha-Syn
12355444	19299711	6402	920	1.8	-1	-0.642857	-1.14286	CD62L enhances CD4, and CD4 suppress alpha-syn; therefore, CD62L suppresses alpha-syn
12496379	19299711	6402	920	1.8	-1	-0.642857	-1.14286	CD62L facilitates CD4, and CD4 suppress alpha-syn; therefore, CD62L suppresses alpha-syn
12668648	19299711	16409	12504	1.8	-1	-0.642857	-1.14286	CD11b induced CD4, and CD4 suppress alpha-syn; therefore, CD11b suppresses alpha-syn
12847246	19299711	54167	12504	1.8	-1	-0.642857	-1.14286	H4/inducible costimulator activated CD4, and CD4 suppress alpha-syn; therefore, H4/inducible costimulator suppresses alpha-syn
15528345	19299711	16409	12504	1.8	-1	-0.642857	-1.14286	CD11b allows CD4, and CD4 suppress alpha-syn; therefore, CD11b suppresses alpha-syn
15592361	15522241	9530	3308	1	-1.8	-0.642857	-1.14286	Bag-4 elevated Hsp70, and Hsp70 diminish alpha-synuclein; therefore, Bag-4 suppresses alpha-synuclein
15592361	15671022	9530	3308	1	-1.8	-0.642857	-1.14286	Bag-4 elevated Hsp70, and heat shock protein (Hsp) 70 inhibits alphaSyn; therefore, Bag-4 suppresses alphaSyn
15592361	16132727	9530	3308	1	-1.8	-0.642857	-1.14286	Bag-4 elevated Hsp70, and Hsp70 inhibited NAC; therefore, Bag-4 suppresses NAC
15592361	18975920	9530	3308	1	-1.8	-0.642857	-1.14286	Bag-4 elevated Hsp70, and Hsp70 suppresses alpha-Syn; therefore, Bag-4 suppresses alpha-Syn
15972646	19299711	54167	12504	1.8	-1	-0.642857	-1.14286	ICOS induce CD4, and CD4 suppress alpha-syn; therefore, ICOS suppresses alpha-syn
16373426	19299711	6402	920	1.8	-1	-0.642857	-1.14286	CD62L induced CD4, and CD4 suppress alpha-syn; therefore, CD62L suppresses alpha-syn
16627469	15522241	3832	3308	1	-1.8	-0.642857	-1.14286	inhibitor Eg5 disrupting Hsp70, and Hsp70 diminish alpha-synuclein; therefore, Eg5 suppresses alpha-synuclein
16627469	15671022	3832	3308	1	-1.8	-0.642857	-1.14286	inhibitor Eg5 disrupting Hsp70, and heat shock protein (Hsp) 70 inhibits alphaSyn; therefore, Eg5 suppresses alphaSyn
16627469	16132727	3832	3308	1	-1.8	-0.642857	-1.14286	inhibitor Eg5 disrupting Hsp70, and Hsp70 inhibited NAC; therefore, Eg5 suppresses NAC
16627469	18975920	3832	3308	1	-1.8	-0.642857	-1.14286	inhibitor Eg5 disrupting Hsp70, and Hsp70 suppresses alpha-Syn; therefore, Eg5 suppresses alpha-Syn
16772369	19299711	16409	12504	1.8	-1	-0.642857	-1.14286	CD11b induced CD4, and CD4 suppress alpha-syn; therefore, CD11b suppresses alpha-syn
17030616	15522241	3621	3308	1	-1.8	-0.642857	-1.14286	ING1 induced HSP70, and Hsp70 diminish alpha-synuclein; therefore, ING1 suppresses alpha-synuclein
17030616	15671022	3621	3308	1	-1.8	-0.642857	-1.14286	ING1 induced HSP70, and heat shock protein (Hsp) 70 inhibits alphaSyn; therefore, ING1 suppresses alphaSyn
17030616	16132727	3621	3308	1	-1.8	-0.642857	-1.14286	ING1 induced HSP70, and Hsp70 inhibited NAC; therefore, ING1 suppresses NAC
17030616	18975920	3621	3308	1	-1.8	-0.642857	-1.14286	ING1 induced HSP70, and Hsp70 suppresses alpha-Syn; therefore, ING1 suppresses alpha-Syn
17113785	15522241	814	3308	1	-1.8	-0.642857	-1.14286	CaMKIV induced Hsp70, and Hsp70 diminish alpha-synuclein; therefore, CaMKIV suppresses alpha-synuclein
17113785	15671022	814	3308	1	-1.8	-0.642857	-1.14286	CaMKIV induced Hsp70, and heat shock protein (Hsp) 70 inhibits alphaSyn; therefore, CaMKIV suppresses alphaSyn
17113785	16132727	814	3308	1	-1.8	-0.642857	-1.14286	CaMKIV induced Hsp70, and Hsp70 inhibited NAC; therefore, CaMKIV suppresses NAC
17113785	18975920	814	3308	1	-1.8	-0.642857	-1.14286	CaMKIV induced Hsp70, and Hsp70 suppresses alpha-Syn; therefore, CaMKIV suppresses alpha-Syn
17897941	15522241	7175	3308	1	-1.8	-0.642857	-1.14286	TPR facilitates HSP70, and Hsp70 diminish alpha-synuclein; therefore, TPR suppresses alpha-synuclein
17897941	15671022	7175	3308	1	-1.8	-0.642857	-1.14286	TPR facilitates HSP70, and heat shock protein (Hsp) 70 inhibits alphaSyn; therefore, TPR suppresses alphaSyn
17897941	16132727	7175	3308	1	-1.8	-0.642857	-1.14286	TPR facilitates HSP70, and Hsp70 inhibited NAC; therefore, TPR suppresses NAC
17897941	18975920	7175	3308	1	-1.8	-0.642857	-1.14286	TPR facilitates HSP70, and Hsp70 suppresses alpha-Syn; therefore, TPR suppresses alpha-Syn
18052042	15522241	55664	3308	1	-1.8	-0.642857	-1.14286	deletion Harc abolished Hsp70, and Hsp70 diminish alpha-synuclein; therefore, Harc suppresses alpha-synuclein
18052042	15671022	55664	3308	1	-1.8	-0.642857	-1.14286	deletion Harc abolished Hsp70, and heat shock protein (Hsp) 70 inhibits alphaSyn; therefore, Harc suppresses alphaSyn
18052042	16132727	55664	3308	1	-1.8	-0.642857	-1.14286	deletion Harc abolished Hsp70, and Hsp70 inhibited NAC; therefore, Harc suppresses NAC
18052042	18975920	55664	3308	1	-1.8	-0.642857	-1.14286	deletion Harc abolished Hsp70, and Hsp70 suppresses alpha-Syn; therefore, Harc suppresses alpha-Syn
18197143	15522241	5937	3308	1	-1.8	-0.642857	-1.14286	YC-1 enhanced hsp70, and Hsp70 diminish alpha-synuclein; therefore, YC-1 suppresses alpha-synuclein
18197143	15671022	5937	3308	1	-1.8	-0.642857	-1.14286	YC-1 enhanced hsp70, and heat shock protein (Hsp) 70 inhibits alphaSyn; therefore, YC-1 suppresses alphaSyn
18197143	16132727	5937	3308	1	-1.8	-0.642857	-1.14286	YC-1 enhanced hsp70, and Hsp70 inhibited NAC; therefore, YC-1 suppresses NAC
18197143	18975920	5937	3308	1	-1.8	-0.642857	-1.14286	YC-1 enhanced hsp70, and Hsp70 suppresses alpha-Syn; therefore, YC-1 suppresses alpha-Syn
18620420	15522241	7266	3308	1	-1.8	-0.642857	-1.14286	Tpr2 promoted Hsp70, and Hsp70 diminish alpha-synuclein; therefore, Tpr2 suppresses alpha-synuclein
18620420	15671022	7266	3308	1	-1.8	-0.642857	-1.14286	Tpr2 promoted Hsp70, and heat shock protein (Hsp) 70 inhibits alphaSyn; therefore, Tpr2 suppresses alphaSyn
18620420	16132727	7266	3308	1	-1.8	-0.642857	-1.14286	Tpr2 promoted Hsp70, and Hsp70 inhibited NAC; therefore, Tpr2 suppresses NAC
18620420	18975920	7266	3308	1	-1.8	-0.642857	-1.14286	Tpr2 promoted Hsp70, and Hsp70 suppresses alpha-Syn; therefore, Tpr2 suppresses alpha-Syn
19682992	15522241	131118	3308	1	-1.8	-0.642857	-1.14286	Pam18 stimulate Hsp70, and Hsp70 diminish alpha-synuclein; therefore, Pam18 suppresses alpha-synuclein
19682992	15671022	131118	3308	1	-1.8	-0.642857	-1.14286	Pam18 stimulate Hsp70, and heat shock protein (Hsp) 70 inhibits alphaSyn; therefore, Pam18 suppresses alphaSyn
19682992	16132727	131118	3308	1	-1.8	-0.642857	-1.14286	Pam18 stimulate Hsp70, and Hsp70 inhibited NAC; therefore, Pam18 suppresses NAC
19682992	18975920	131118	3308	1	-1.8	-0.642857	-1.14286	Pam18 stimulate Hsp70, and Hsp70 suppresses alpha-Syn; therefore, Pam18 suppresses alpha-Syn
2222462	15522241	4983	3308	1	-1.8	-0.642857	-1.14286	OPN1 enhanced HSP70, and Hsp70 diminish alpha-synuclein; therefore, OPN1 suppresses alpha-synuclein
2222462	15671022	4983	3308	1	-1.8	-0.642857	-1.14286	OPN1 enhanced HSP70, and heat shock protein (Hsp) 70 inhibits alphaSyn; therefore, OPN1 suppresses alphaSyn
2222462	16132727	4983	3308	1	-1.8	-0.642857	-1.14286	OPN1 enhanced HSP70, and Hsp70 inhibited NAC; therefore, OPN1 suppresses NAC
2222462	18975920	4983	3308	1	-1.8	-0.642857	-1.14286	OPN1 enhanced HSP70, and Hsp70 suppresses alpha-Syn; therefore, OPN1 suppresses alpha-Syn
9121772	15522241	595	3308	1	-1.8	-0.642857	-1.14286	cyclin D1 activates HSP70, and Hsp70 diminish alpha-synuclein; therefore, cyclin D1 suppresses alpha-synuclein
9121772	15671022	595	3308	1	-1.8	-0.642857	-1.14286	cyclin D1 activates HSP70, and heat shock protein (Hsp) 70 inhibits alphaSyn; therefore, cyclin D1 suppresses alphaSyn
9121772	16132727	595	3308	1	-1.8	-0.642857	-1.14286	cyclin D1 activates HSP70, and Hsp70 inhibited NAC; therefore, cyclin D1 suppresses NAC
9121772	18975920	595	3308	1	-1.8	-0.642857	-1.14286	cyclin D1 activates HSP70, and Hsp70 suppresses alpha-Syn; therefore, cyclin D1 suppresses alpha-Syn
9531305	19299711	6402	920	1.8	-1	-0.642857	-1.14286	L-selectin promotes CD4, and CD4 suppress alpha-syn; therefore, L-selectin suppresses alpha-syn
9698257	19299711	16409	12504	1.8	-1	-0.642857	-1.14286	Mac-1 upregulated CD4, and CD4 suppress alpha-syn; therefore, Mac-1 suppresses alpha-syn
12354387	15044495	4973	3303	1	-1	-0.5	-1.14286	neutralizing LOX1 inhibits Hsp70, and Hsp70 reduce alphasynuclein; therefore, LOX1 suppresses alphasynuclein
12354387	15522241	4973	3303	1	-1	-0.5	-1.14286	neutralizing LOX1 inhibits Hsp70, and Hsp70 diminish alphasynuclein; therefore, LOX1 suppresses alphasynuclein
12354387	18975920	4973	3303	1	-1	-0.5	-1.14286	neutralizing LOX1 inhibits Hsp70, and Hsp70 suppresses alpha-Syn; therefore, LOX1 suppresses alpha-Syn
12355444	19299711	6402	12504	1	-1	-0.5	-1.14286	CD62L enhances CD4, and CD4 suppress alpha-syn; therefore, CD62L suppresses alpha-syn
12668648	19299711	16409	920	1	-1	-0.5	-1.14286	CD11b induced CD4, and CD4 suppress alpha-syn; therefore, CD11b suppresses alpha-syn
14731127	19299711	54167	920	1	-1	-0.5	-1.14286	ICOS upregulated CD4, and CD4 suppress alpha-syn; therefore, ICOS suppresses alpha-syn
15592361	15044495	9530	3303	1	-1	-0.5	-1.14286	Bag4 elevated Hsp70, and Hsp70 reduce alphasynuclein; therefore, Bag4 suppresses alphasynuclein
15592361	15522241	9530	3303	1	-1	-0.5	-1.14286	Bag4 elevated Hsp70, and Hsp70 diminish alphasynuclein; therefore, Bag4 suppresses alphasynuclein
15592361	18975920	9530	3303	1	-1	-0.5	-1.14286	Bag4 elevated Hsp70, and Hsp70 suppresses alpha-Syn; therefore, Bag4 suppresses alpha-Syn
15784655	12562524	5937	2247	-1	1	-0.5	-1.14286	YC-1 inhibited bFGF, and bFGF promoted alphasynuclein; therefore, YC-1 suppresses alphasynuclein
16627469	15044495	3832	3303	1	-1	-0.5	-1.14286	inhibitor Eg5 disrupting Hsp70, and Hsp70 reduce alphasynuclein; therefore, Eg5 suppresses alphasynuclein
16627469	15522241	3832	3303	1	-1	-0.5	-1.14286	inhibitor Eg5 disrupting Hsp70, and Hsp70 diminish alphasynuclein; therefore, Eg5 suppresses alphasynuclein
16627469	18975920	3832	3303	1	-1	-0.5	-1.14286	inhibitor Eg5 disrupting Hsp70, and Hsp70 suppresses alpha-Syn; therefore, Eg5 suppresses alpha-Syn
17030616	15044495	3621	3303	1	-1	-0.5	-1.14286	ING1 induced HSP70, and Hsp70 reduce alphasynuclein; therefore, ING1 suppresses alphasynuclein
17030616	15522241	3621	3303	1	-1	-0.5	-1.14286	ING1 induced HSP70, and Hsp70 diminish alphasynuclein; therefore, ING1 suppresses alphasynuclein
17030616	18975920	3621	3303	1	-1	-0.5	-1.14286	ING1 induced HSP70, and Hsp70 suppresses alpha-Syn; therefore, ING1 suppresses alpha-Syn
17113785	15044495	814	3303	1	-1	-0.5	-1.14286	CaMKIV induced Hsp70, and Hsp70 reduce alphasynuclein; therefore, CaMKIV suppresses alphasynuclein
17113785	15522241	814	3303	1	-1	-0.5	-1.14286	CaMKIV induced Hsp70, and Hsp70 diminish alphasynuclein; therefore, CaMKIV suppresses alphasynuclein
17113785	18975920	814	3303	1	-1	-0.5	-1.14286	CaMKIV induced Hsp70, and Hsp70 suppresses alpha-Syn; therefore, CaMKIV suppresses alpha-Syn
17897941	15044495	7175	3303	1	-1	-0.5	-1.14286	TPR facilitates HSP70, and Hsp70 reduce alphasynuclein; therefore, TPR suppresses alphasynuclein
17897941	15522241	7175	3303	1	-1	-0.5	-1.14286	TPR facilitates HSP70, and Hsp70 diminish alphasynuclein; therefore, TPR suppresses alphasynuclein
17897941	18975920	7175	3303	1	-1	-0.5	-1.14286	TPR facilitates HSP70, and Hsp70 suppresses alpha-Syn; therefore, TPR suppresses alpha-Syn
18052042	15044495	55664	3303	1	-1	-0.5	-1.14286	deletion Harc abolished Hsp70, and Hsp70 reduce alphasynuclein; therefore, Harc suppresses alphasynuclein
18052042	15522241	55664	3303	1	-1	-0.5	-1.14286	deletion Harc abolished Hsp70, and Hsp70 diminish alphasynuclein; therefore, Harc suppresses alphasynuclein
18052042	18975920	55664	3303	1	-1	-0.5	-1.14286	deletion Harc abolished Hsp70, and Hsp70 suppresses alpha-Syn; therefore, Harc suppresses alpha-Syn
18197143	15044495	5937	3303	1	-1	-0.5	-1.14286	YC1 enhanced hsp70, and Hsp70 reduce alphasynuclein; therefore, YC1 suppresses alphasynuclein
18197143	15522241	5937	3303	1	-1	-0.5	-1.14286	YC1 enhanced hsp70, and Hsp70 diminish alphasynuclein; therefore, YC1 suppresses alphasynuclein
18197143	18975920	5937	3303	1	-1	-0.5	-1.14286	YC1 enhanced hsp70, and Hsp70 suppresses alpha-Syn; therefore, YC1 suppresses alpha-Syn
18620420	15044495	7266	3303	1	-1	-0.5	-1.14286	Tpr2 promoted Hsp70, and Hsp70 reduce alphasynuclein; therefore, Tpr2 suppresses alphasynuclein
18620420	15522241	7266	3303	1	-1	-0.5	-1.14286	Tpr2 promoted Hsp70, and Hsp70 diminish alphasynuclein; therefore, Tpr2 suppresses alphasynuclein
18620420	18975920	7266	3303	1	-1	-0.5	-1.14286	Tpr2 promoted Hsp70, and Hsp70 suppresses alpha-Syn; therefore, Tpr2 suppresses alpha-Syn
18923065	19457084	5937	3162	1	-1	-0.5	-1.14286	YC-1 stimulates HO-1, and HO-1 reduced alpha-synuclein; therefore, YC-1 suppresses alpha-synuclein
19682992	15044495	131118	3303	1	-1	-0.5	-1.14286	Pam18 stimulate Hsp70, and Hsp70 reduce alphasynuclein; therefore, Pam18 suppresses alphasynuclein
19682992	15522241	131118	3303	1	-1	-0.5	-1.14286	Pam18 stimulate Hsp70, and Hsp70 diminish alphasynuclein; therefore, Pam18 suppresses alphasynuclein
19682992	18975920	131118	3303	1	-1	-0.5	-1.14286	Pam18 stimulate Hsp70, and Hsp70 suppresses alpha-Syn; therefore, Pam18 suppresses alpha-Syn
19707583	19299711	595	920	1	-1	-0.5	-1.14286	cyclin D1 induces CD4, and CD4 suppress alpha-syn; therefore, cyclin D1 suppresses alpha-syn
2222462	15044495	4983	3303	1	-1	-0.5	-1.14286	OPN1 enhanced HSP70, and Hsp70 reduce alphasynuclein; therefore, OPN1 suppresses alphasynuclein
2222462	15522241	4983	3303	1	-1	-0.5	-1.14286	OPN1 enhanced HSP70, and Hsp70 diminish alphasynuclein; therefore, OPN1 suppresses alphasynuclein
2222462	18975920	4983	3303	1	-1	-0.5	-1.14286	OPN1 enhanced HSP70, and Hsp70 suppresses alpha-Syn; therefore, OPN1 suppresses alpha-Syn
2683316	19299711	6402	3559	1	-1	-0.5	-1.14286	TQ1 activated CD25, and CD25 suppress alpha-syn; therefore, TQ1 suppresses alpha-syn
15286784	15917102	10313	351	-1	5	-0.833333	-1.13333	RTN3 interference Abeta, and Abeta enhanced alpha-synuclein; therefore, RTN3 suppresses alpha-synuclein
15286784	17526016	10313	351	-1	5	-0.833333	-1.13333	RTN3 interference Abeta, and Abeta induced alphasynuclein; therefore, RTN3 suppresses alphasynuclein
15286784	18164295	10313	351	-1	5	-0.833333	-1.13333	RTN3 interference Abeta, and Abeta promotes alpha-synuclein; therefore, RTN3 suppresses alpha-synuclein
15286784	18769546	10313	351	-1	5	-0.833333	-1.13333	RTN3 interference Abeta, and Abeta promotes alpha-syn; therefore, RTN3 suppresses alpha-syn
15286784	9814554	10313	351	-1	5	-0.833333	-1.13333	RTN3 interference Abeta, and Abeta induced NACP; therefore, RTN3 suppresses NACP
19064719	15917102	1514	351	-1	5	-0.833333	-1.13333	catL suppressing Abeta, and Abeta enhanced alpha-synuclein; therefore, catL suppresses alpha-synuclein
19064719	17526016	1514	351	-1	5	-0.833333	-1.13333	catL suppressing Abeta, and Abeta induced alphasynuclein; therefore, catL suppresses alphasynuclein
19064719	18164295	1514	351	-1	5	-0.833333	-1.13333	catL suppressing Abeta, and Abeta promotes alpha-synuclein; therefore, catL suppresses alpha-synuclein
19064719	18769546	1514	351	-1	5	-0.833333	-1.13333	catL suppressing Abeta, and Abeta promotes alpha-syn; therefore, catL suppresses alpha-syn
19064719	9814554	1514	351	-1	5	-0.833333	-1.13333	catL suppressing Abeta, and Abeta induced NACP; therefore, catL suppresses NACP
19141069	15917102	7024	351	-1	5	-0.833333	-1.13333	CP2 inhibit Abeta, and Abeta enhanced alpha-synuclein; therefore, CP2 suppresses alpha-synuclein
19141069	17526016	7024	351	-1	5	-0.833333	-1.13333	CP2 inhibit Abeta, and Abeta induced alphasynuclein; therefore, CP2 suppresses alphasynuclein
19141069	18164295	7024	351	-1	5	-0.833333	-1.13333	CP2 inhibit Abeta, and Abeta promotes alpha-synuclein; therefore, CP2 suppresses alpha-synuclein
19141069	18769546	7024	351	-1	5	-0.833333	-1.13333	CP2 inhibit Abeta, and Abeta promotes alpha-syn; therefore, CP2 suppresses alpha-syn
19141069	9814554	7024	351	-1	5	-0.833333	-1.13333	CP2 inhibit Abeta, and Abeta induced NACP; therefore, CP2 suppresses NACP
19918059	15917102	2904	351	-1	5	-0.833333	-1.13333	GluN2B prevent Abeta, and Abeta enhanced alpha-synuclein; therefore, GluN2B suppresses alpha-synuclein
19918059	17526016	2904	351	-1	5	-0.833333	-1.13333	GluN2B prevent Abeta, and Abeta induced alphasynuclein; therefore, GluN2B suppresses alphasynuclein
19918059	18164295	2904	351	-1	5	-0.833333	-1.13333	GluN2B prevent Abeta, and Abeta promotes alpha-synuclein; therefore, GluN2B suppresses alpha-synuclein
19918059	18769546	2904	351	-1	5	-0.833333	-1.13333	GluN2B prevent Abeta, and Abeta promotes alpha-syn; therefore, GluN2B suppresses alpha-syn
19918059	9814554	2904	351	-1	5	-0.833333	-1.13333	GluN2B prevent Abeta, and Abeta induced NACP; therefore, GluN2B suppresses NACP
15286784	15917102	10313	8803	-1	4	-0.8	-1.13333	RTN3 interference Abeta, and Abeta enhanced alphasynuclein; therefore, RTN3 suppresses alphasynuclein
15286784	17526016	10313	8803	-1	4	-0.8	-1.13333	RTN3 interference Abeta, and Abeta induced alphasynuclein; therefore, RTN3 suppresses alphasynuclein
15286784	18164295	10313	8803	-1	4	-0.8	-1.13333	RTN3 interference Abeta, and Abeta promotes alphasynuclein; therefore, RTN3 suppresses alphasynuclein
15286784	9814554	10313	8803	-1	4	-0.8	-1.13333	RTN3 interference Abeta, and Abeta induced NACP; therefore, RTN3 suppresses NACP
19064719	15917102	1514	8803	-1	4	-0.8	-1.13333	catL suppressing Abeta, and Abeta enhanced alphasynuclein; therefore, catL suppresses alphasynuclein
19064719	17526016	1514	8803	-1	4	-0.8	-1.13333	catL suppressing Abeta, and Abeta induced alphasynuclein; therefore, catL suppresses alphasynuclein
19064719	18164295	1514	8803	-1	4	-0.8	-1.13333	catL suppressing Abeta, and Abeta promotes alphasynuclein; therefore, catL suppresses alphasynuclein
19064719	9814554	1514	8803	-1	4	-0.8	-1.13333	catL suppressing Abeta, and Abeta induced NACP; therefore, catL suppresses NACP
19141069	15917102	7024	8803	-1	4	-0.8	-1.13333	CP2 inhibit Abeta, and Abeta enhanced alphasynuclein; therefore, CP2 suppresses alphasynuclein
19141069	17526016	7024	8803	-1	4	-0.8	-1.13333	CP2 inhibit Abeta, and Abeta induced alphasynuclein; therefore, CP2 suppresses alphasynuclein
19141069	18164295	7024	8803	-1	4	-0.8	-1.13333	CP2 inhibit Abeta, and Abeta promotes alphasynuclein; therefore, CP2 suppresses alphasynuclein
19141069	9814554	7024	8803	-1	4	-0.8	-1.13333	CP2 inhibit Abeta, and Abeta induced NACP; therefore, CP2 suppresses NACP
19918059	15917102	2904	8803	-1	4	-0.8	-1.13333	GluN2B prevent Abeta, and Abeta enhanced alphasynuclein; therefore, GluN2B suppresses alphasynuclein
19918059	17526016	2904	8803	-1	4	-0.8	-1.13333	GluN2B prevent Abeta, and Abeta induced alphasynuclein; therefore, GluN2B suppresses alphasynuclein
19918059	18164295	2904	8803	-1	4	-0.8	-1.13333	GluN2B prevent Abeta, and Abeta promotes alphasynuclein; therefore, GluN2B suppresses alphasynuclein
19918059	9814554	2904	8803	-1	4	-0.8	-1.13333	GluN2B prevent Abeta, and Abeta induced NACP; therefore, GluN2B suppresses NACP
10640680	12562524	1137	2247	-3	1	-0.75	-1.13278	nAChR antagonized FGF2, and bFGF promoted alphasynuclein; therefore, nAChR suppresses alphasynuclein
17082486	12562524	1137	2247	-3	1	-0.75	-1.13278	nAChR abrogates bFGF, and bFGF promoted alphasynuclein; therefore, nAChR suppresses alphasynuclein
9832142	12562524	1137	2247	-3	1	-0.75	-1.13278	nAChR prevented FGF2, and bFGF promoted alphasynuclein; therefore, nAChR suppresses alphasynuclein
17493709	15917102	1137	351	-0.2	5	-0.192308	-1.13278	inhibition nAChR enhanced Abeta, and Abeta enhanced alpha-synuclein; therefore, nAChR suppresses alpha-synuclein
17493709	17526016	1137	351	-0.2	5	-0.192308	-1.13278	inhibition nAChR enhanced Abeta, and Abeta induced alphasynuclein; therefore, nAChR suppresses alphasynuclein
17493709	18164295	1137	351	-0.2	5	-0.192308	-1.13278	inhibition nAChR enhanced Abeta, and Abeta promotes alpha-synuclein; therefore, nAChR suppresses alpha-synuclein
17493709	18769546	1137	351	-0.2	5	-0.192308	-1.13278	inhibition nAChR enhanced Abeta, and Abeta promotes alpha-syn; therefore, nAChR suppresses alpha-syn
17493709	9814554	1137	351	-0.2	5	-0.192308	-1.13278	inhibition nAChR enhanced Abeta, and Abeta induced NACP; therefore, nAChR suppresses NACP
18509986	15917102	1137	351	-0.2	5	-0.192308	-1.13278	nAChR reduced Abeta, and Abeta enhanced alpha-synuclein; therefore, nAChR suppresses alpha-synuclein
18509986	17526016	1137	351	-0.2	5	-0.192308	-1.13278	nAChR reduced Abeta, and Abeta induced alphasynuclein; therefore, nAChR suppresses alphasynuclein
18509986	18164295	1137	351	-0.2	5	-0.192308	-1.13278	nAChR reduced Abeta, and Abeta promotes alpha-synuclein; therefore, nAChR suppresses alpha-synuclein
18509986	18769546	1137	351	-0.2	5	-0.192308	-1.13278	nAChR reduced Abeta, and Abeta promotes alpha-syn; therefore, nAChR suppresses alpha-syn
18509986	9814554	1137	351	-0.2	5	-0.192308	-1.13278	nAChR reduced Abeta, and Abeta induced NACP; therefore, nAChR suppresses NACP
18647633	15917102	1137	351	-0.2	5	-0.192308	-1.13278	inhibited nAChR enhanced Abeta, and Abeta enhanced alpha-synuclein; therefore, nAChR suppresses alpha-synuclein
18647633	17526016	1137	351	-0.2	5	-0.192308	-1.13278	inhibited nAChR enhanced Abeta, and Abeta induced alphasynuclein; therefore, nAChR suppresses alphasynuclein
18647633	18164295	1137	351	-0.2	5	-0.192308	-1.13278	inhibited nAChR enhanced Abeta, and Abeta promotes alpha-synuclein; therefore, nAChR suppresses alpha-synuclein
18647633	18769546	1137	351	-0.2	5	-0.192308	-1.13278	inhibited nAChR enhanced Abeta, and Abeta promotes alpha-syn; therefore, nAChR suppresses alpha-syn
18647633	9814554	1137	351	-0.2	5	-0.192308	-1.13278	inhibited nAChR enhanced Abeta, and Abeta induced NACP; therefore, nAChR suppresses NACP
17493709	15917102	1137	8803	-0.2	4	-0.190476	-1.13278	inhibition nAChR enhanced Abeta, and Abeta enhanced alphasynuclein; therefore, nAChR suppresses alphasynuclein
17493709	17526016	1137	8803	-0.2	4	-0.190476	-1.13278	inhibition nAChR enhanced Abeta, and Abeta induced alphasynuclein; therefore, nAChR suppresses alphasynuclein
17493709	18164295	1137	8803	-0.2	4	-0.190476	-1.13278	inhibition nAChR enhanced Abeta, and Abeta promotes alphasynuclein; therefore, nAChR suppresses alphasynuclein
17493709	9814554	1137	8803	-0.2	4	-0.190476	-1.13278	inhibition nAChR enhanced Abeta, and Abeta induced NACP; therefore, nAChR suppresses NACP
18509986	15917102	1137	8803	-0.2	4	-0.190476	-1.13278	nAChR reduced Abeta, and Abeta enhanced alphasynuclein; therefore, nAChR suppresses alphasynuclein
18509986	17526016	1137	8803	-0.2	4	-0.190476	-1.13278	nAChR reduced Abeta, and Abeta induced alphasynuclein; therefore, nAChR suppresses alphasynuclein
18509986	18164295	1137	8803	-0.2	4	-0.190476	-1.13278	nAChR reduced Abeta, and Abeta promotes alphasynuclein; therefore, nAChR suppresses alphasynuclein
18509986	9814554	1137	8803	-0.2	4	-0.190476	-1.13278	nAChR reduced Abeta, and Abeta induced NACP; therefore, nAChR suppresses NACP
18647633	15917102	1137	8803	-0.2	4	-0.190476	-1.13278	inhibited nAChR enhanced Abeta, and Abeta enhanced alphasynuclein; therefore, nAChR suppresses alphasynuclein
18647633	17526016	1137	8803	-0.2	4	-0.190476	-1.13278	inhibited nAChR enhanced Abeta, and Abeta induced alphasynuclein; therefore, nAChR suppresses alphasynuclein
18647633	18164295	1137	8803	-0.2	4	-0.190476	-1.13278	inhibited nAChR enhanced Abeta, and Abeta promotes alphasynuclein; therefore, nAChR suppresses alphasynuclein
18647633	9814554	1137	8803	-0.2	4	-0.190476	-1.13278	inhibited nAChR enhanced Abeta, and Abeta induced NACP; therefore, nAChR suppresses NACP
11498784	12562524	7157	2247	-3	1	-0.75	-1.13065	p53 inhibit fibroblast growth factor 2, and bFGF promoted alphasynuclein; therefore, p53 suppresses alphasynuclein
14666677	12562524	7157	2247	-3	1	-0.75	-1.13065	absence p53 induces bFGF, and bFGF promoted alphasynuclein; therefore, p53 suppresses alphasynuclein
9794481	12562524	7157	2247	-3	1	-0.75	-1.13065	suppresses p53 induced bFGF, and bFGF promoted alphasynuclein; therefore, p53 suppresses alphasynuclein
11707401	18704197	7157	171221	-1	1	-0.5	-1.13065	p53 inhibits Hsp40, and Hsp40 enhanced alpha-synuclein; therefore, p53 suppresses alpha-synuclein
11707401	18704197	7157	3312	-1	1	-0.5	-1.13065	p53 inhibits Hsc70, and Hsc70 enhanced alpha-synuclein; therefore, p53 suppresses alpha-synuclein
19184003	19299711	7157	12504	1	-1	-0.5	-1.13065	p53(108-122 stimulate CD4, and CD4 suppress alpha-syn; therefore, p53(108-122 suppresses alpha-syn
19472310	19004816	7157	18817	-1	1	-0.5	-1.13065	loss p53 enhanced Plk1, and inhibitors PLK inhibited alpha-synuclein; therefore, p53 suppresses alpha-synuclein
11724323	15680548	7157	5599	-0.666667	1	-0.4	-1.13065	p53 reduced JNK, and inhibition JNK reduced alpha-synuclein; therefore, p53 suppresses alpha-synuclein
12531896	15680548	7157	5599	-0.666667	1	-0.4	-1.13065	p53 reduces JNK-APF, and inhibition JNK reduced alpha-synuclein; therefore, p53 suppresses alpha-synuclein
12820963	15680548	7157	5599	-0.666667	1	-0.4	-1.13065	p53 suppressed JNK, and inhibition JNK reduced alpha-synuclein; therefore, p53 suppresses alpha-synuclein
16155405	15680548	7157	5599	-0.666667	1	-0.4	-1.13065	p53 suppress JNK, and inhibition JNK reduced alpha-synuclein; therefore, p53 suppresses alpha-synuclein
17082593	19299711	7157	920	0.333333	-1	-0.25	-1.13065	p53 induces CD4, and CD4 suppress alpha-syn; therefore, p53 suppresses alpha-syn
19184003	19299711	7157	920	0.333333	-1	-0.25	-1.13065	p53(108-122 stimulate CD4, and CD4 suppress alpha-syn; therefore, p53(108-122 suppresses alpha-syn
10940889	19299711	16173	12504	7	-1	-0.875	-1.125	IL-18 induce CD4, and CD4 suppress alpha-syn; therefore, IL-18 suppresses alpha-syn
12383203	19299711	16173	12504	7	-1	-0.875	-1.125	IL-18 enhanced CD4, and CD4 suppress alpha-syn; therefore, IL-18 suppresses alpha-syn
12695491	19299711	16173	12504	7	-1	-0.875	-1.125	IL-18 induce CD4, and CD4 suppress alpha-syn; therefore, IL-18 suppresses alpha-syn
15705908	19299711	16173	12504	7	-1	-0.875	-1.125	IL-18 stimulated CD4, and CD4 suppress alpha-syn; therefore, IL-18 suppresses alpha-syn
16772369	19299711	16173	12504	7	-1	-0.875	-1.125	IL-18 induced CD4, and CD4 suppress alpha-syn; therefore, IL-18 suppresses alpha-syn
17519043	19299711	16173	12504	7	-1	-0.875	-1.125	IL-18 augmented CD4, and CD4 suppress alpha-syn; therefore, IL-18 suppresses alpha-syn
18448455	19299711	16173	12504	7	-1	-0.875	-1.125	IL-18 stimulates CD4, and CD4 suppress alpha-syn; therefore, IL-18 suppresses alpha-syn
12383203	19299711	16173	920	3	-1	-0.75	-1.125	IL-18 enhanced CD4, and CD4 suppress alpha-syn; therefore, IL-18 suppresses alpha-syn
12695491	19299711	16173	920	3	-1	-0.75	-1.125	IL-18 induce CD4, and CD4 suppress alpha-syn; therefore, IL-18 suppresses alpha-syn
17519043	19299711	16173	920	3	-1	-0.75	-1.125	IL-18 augmented CD4, and CD4 suppress alpha-syn; therefore, IL-18 suppresses alpha-syn
12525573	16542445	116	3553	-2	1	-0.666667	-1.11667	PACAP inhibit IL1beta, and IL-1beta elevated alpha-synuclein; therefore, PACAP suppresses alpha-synuclein
14579275	16542445	116	3553	-2	1	-0.666667	-1.11667	PACAP inhibited IL1beta, and IL-1beta elevated alpha-synuclein; therefore, PACAP suppresses alpha-synuclein
12028355	15987830	116	836	-1	1	-0.5	-1.11667	PACAP inhibited caspase-3, and caspase-3 enhanced alpha-synuclein; therefore, PACAP suppresses alpha-synuclein
12525573	16542445	116	3552	-1	1	-0.5	-1.11667	PACAP inhibit IL-1beta, and IL-1beta elevated alpha-synuclein; therefore, PACAP suppresses alpha-synuclein
15518892	15987830	116	836	-1	1	-0.5	-1.11667	PACAP reduced caspase-3, and caspase-3 enhanced alpha-synuclein; therefore, PACAP suppresses alpha-synuclein
18491044	15987830	116	836	-1	1	-0.5	-1.11667	PACAP inhibition caspase-3, and caspase-3 enhanced alpha-synuclein; therefore, PACAP suppresses alpha-synuclein
11024538	15680548	116	5599	-0.333333	1	-0.25	-1.11667	PACAP interference JNK, and inhibition JNK reduced alpha-synuclein; therefore, PACAP suppresses alpha-synuclein
12054537	15680548	116	5599	-0.333333	1	-0.25	-1.11667	PACAP interference JNK, and inhibition JNK reduced alpha-synuclein; therefore, PACAP suppresses alpha-synuclein
12611892	15987830	5747	836	-2	1	-0.666667	-1.10417	FAK preventing caspase-3, and caspase-3 enhanced alpha-synuclein; therefore, FAK suppresses alpha-synuclein
17879163	15987830	5747	836	-2	1	-0.666667	-1.10417	FAK inhibited caspase-3, and caspase-3 enhanced alpha-synuclein; therefore, FAK suppresses alpha-synuclein
19032871	19810772	5747	308	1	-1	-0.5	-1.10417	FRNK induced annexin-V, and annexin A5 inhibit alpha-synuclein; therefore, FRNK suppresses alpha-synuclein
8562954	19299711	5747	920	1	-1	-0.5	-1.10417	deficiency FAK impaired CD4, and CD4 suppress alpha-syn; therefore, FAK suppresses alpha-syn
11238596	19299711	22035	920	2	-1	-0.666667	-1.08333	neutralizing TRAIL inhibited CD4, and CD4 suppress alpha-syn; therefore, TRAIL suppresses alpha-syn
14872508	19299711	22035	920	2	-1	-0.666667	-1.08333	TRAIL activated CD4, and CD4 suppress alpha-syn; therefore, TRAIL suppresses alpha-syn
11238596	19299711	22035	12504	0.333333	-1	-0.25	-1.08333	neutralizing TRAIL inhibited CD4, and CD4 suppress alpha-syn; therefore, TRAIL suppresses alpha-syn
17339497	19299711	22035	12504	0.333333	-1	-0.25	-1.08333	TRAIL promotes CD4, and CD4 suppress alpha-syn; therefore, TRAIL suppresses alpha-syn
15653686	15987830	22035	836	-0.2	1	-0.166667	-1.08333	impaired TRAIL induced caspase-3, and caspase-3 enhanced alpha-synuclein; therefore, TRAIL suppresses alpha-synuclein
16023108	15987830	22035	836	-0.2	1	-0.166667	-1.08333	inhibited TRAIL induced caspase-3, and caspase-3 enhanced alpha-synuclein; therefore, TRAIL suppresses alpha-synuclein
19421137	15987830	22035	836	-0.2	1	-0.166667	-1.08333	deletion TRAIL enhanced caspase-3, and caspase-3 enhanced alpha-synuclein; therefore, TRAIL suppresses alpha-synuclein
18725938	19299711	1490008	12504	2	-1	-0.666667	-1.06667	Nef promotes CD4, and CD4 suppress alpha-syn; therefore, Nef suppresses alpha-syn
19863673	19299711	1490008	12504	2	-1	-0.666667	-1.06667	nef activates CD4, and CD4 suppress alpha-syn; therefore, nef suppresses alpha-syn
18725938	19299711	1490008	920	0.666667	-1	-0.4	-1.06667	Nef promotes CD4, and CD4 suppress alpha-syn; therefore, Nef suppresses alpha-syn
19146681	19299711	1490008	920	0.666667	-1	-0.4	-1.06667	Nef enhanced CD4, and CD4 suppress alpha-syn; therefore, Nef suppresses alpha-syn
19863673	19299711	1490008	920	0.666667	-1	-0.4	-1.06667	nef activates CD4, and CD4 suppress alpha-syn; therefore, nef suppresses alpha-syn
9314527	19299711	1490008	920	0.666667	-1	-0.4	-1.06667	Nef promotes CD4, and CD4 suppress alpha-syn; therefore, Nef suppresses alpha-syn
11451924	12562524	2246	2247	-1.28571	1	-0.562499	-1.0625	downregulated FGF1 stimulated FGF2, and bFGF promoted alphasynuclein; therefore, FGF1 suppresses alphasynuclein
11509569	12562524	2246	2247	-1.28571	1	-0.562499	-1.0625	FGF-1 inhibited FGF-2, and bFGF promoted alphasynuclein; therefore, FGF-1 suppresses alphasynuclein
1371118	12562524	2246	2247	-1.28571	1	-0.562499	-1.0625	aFGF inhibition bFGF, and bFGF promoted alphasynuclein; therefore, aFGF suppresses alphasynuclein
2461712	12562524	2246	2247	-1.28571	1	-0.562499	-1.0625	acidic FGF inhibited basic FGF, and bFGF promoted alphasynuclein; therefore, acidic FGF suppresses alphasynuclein
8732667	12562524	2246	2247	-1.28571	1	-0.562499	-1.0625	FGF1 eliminated FGF2, and bFGF promoted alphasynuclein; therefore, FGF1 suppresses alphasynuclein
11454034	17081499	2246	3315	1	-1	-0.5	-1.0625	FGF-1 induced heat shock protein (HSP) 27, and Hsp27 reduced aSyn; therefore, FGF-1 suppresses aSyn
15870071	19457084	2246	3162	1	-1	-0.5	-1.0625	FGF1 induced HO1, and HO-1 reduced alpha-synuclein; therefore, FGF1 suppresses alpha-synuclein
17114345	19759002	2246	3320	1	-1	-0.5	-1.0625	FGF1 induced heat shock protein 90, and Hsp90 restricting alpha-synuclein; therefore, FGF1 suppresses alpha-synuclein
1533800	19299711	3562	920	4	-1	-0.8	-1.00833	IL-3 stimulated CD4, and CD4 suppress alpha-syn; therefore, IL-3 suppresses alpha-syn
8492430	19299711	3562	920	4	-1	-0.8	-1.00833	IL-3 stimulated CD4, and CD4 suppress alpha-syn; therefore, IL-3 suppresses alpha-syn
8598473	19299711	3562	920	4	-1	-0.8	-1.00833	IL-3 augments CD4, and CD4 suppress alpha-syn; therefore, IL-3 suppresses alpha-syn
8835120	19299711	3562	920	4	-1	-0.8	-1.00833	IL-3 stimulated CD4, and CD4 suppress alpha-syn; therefore, IL-3 suppresses alpha-syn
11067953	11744621	3562	6850	2	-1	-0.666667	-1.00833	IL-3 restores Syk, and Syk counteracts alpha-syn; therefore, IL-3 suppresses alpha-syn
2197216	19299711	3562	3559	2	-1	-0.666667	-1.00833	interleukin-3 induce interleukin-2 receptor, and CD25 suppress alpha-syn; therefore, interleukin-3 suppresses alpha-syn
9395328	11744621	3562	6850	2	-1	-0.666667	-1.00833	IL-3 activated Syk, and Syk counteracts alpha-syn; therefore, IL-3 suppresses alpha-syn
1578261	12562524	3562	2247	-1	1	-0.5	-1.00833	IL-3 reduced bFGF, and bFGF promoted alphasynuclein; therefore, IL-3 suppresses alphasynuclein
11689480	15987830	3562	836	-0.333333	1	-0.25	-1.00833	interleukin-3 prevention caspase-3, and caspase-3 enhanced alpha-synuclein; therefore, interleukin-3 suppresses alpha-synuclein
12036885	15987830	3562	836	-0.333333	1	-0.25	-1.00833	interleukin 3 inhibit caspase 3, and caspase-3 enhanced alpha-synuclein; therefore, interleukin 3 suppresses alpha-synuclein
11098137	11207423	5972	5973	-2	2	-1	-1	renin inhibited GlcNAc 2-epimerase, and AGE induced alpha-synuclein; therefore, renin suppresses alpha-synuclein
11098137	18335520	5972	5973	-2	2	-1	-1	renin inhibited GlcNAc 2-epimerase, and AGE induce alpha-synuclein; therefore, renin suppresses alpha-synuclein
11578778	17526016	16976	11820	-2	2	-1	-1	RAP inhibit A beta, and Abeta induced alpha-synuclein; therefore, RAP suppresses alpha-synuclein
11578778	18769546	16976	11820	-2	2	-1	-1	RAP inhibit A beta, and Abeta promotes alpha-syn; therefore, RAP suppresses alpha-syn
11726282	11207423	5972	5973	-2	2	-1	-1	renin inhibited GlcNAc 2-epimerase, and AGE induced alpha-synuclein; therefore, renin suppresses alpha-synuclein
11726282	18335520	5972	5973	-2	2	-1	-1	renin inhibited GlcNAc 2-epimerase, and AGE induce alpha-synuclein; therefore, renin suppresses alpha-synuclein
14970233	11958955	57679	6647	-2	2	-1	-1	ALS2 suppresses SOD1, and Cu,Zn-superoxide dismutase induced alpha-synuclein; therefore, ALS2 suppresses alpha-synuclein
14970233	14640973	57679	6647	-2	2	-1	-1	ALS2 suppresses SOD1, and SOD1 induced alpha-synuclein; therefore, ALS2 suppresses alpha-synuclein
15579468	11958955	57679	6647	-2	2	-1	-1	ALS2 antagonizes SOD1, and Cu,Zn-superoxide dismutase induced alpha-synuclein; therefore, ALS2 suppresses alpha-synuclein
