## Supplementary table for "Literature-based predictions of treatments for genetic disease pathology" (part 3 of 3)

### Sheet: 10_Pre_2010_SNCA_Predictions (continued)
Supplementary table 10: Pre-2010 SNCA predictions
15579468	14640973	57679	6647	-2	2	-1	-1	ALS2 antagonizes SOD1, and SOD1 induced alpha-synuclein; therefore, ALS2 suppresses alpha-synuclein
16452662	17526016	65079	11820	-2	2	-1	-1	NgR reduces Abeta, and Abeta induced alpha-synuclein; therefore, NgR suppresses alpha-synuclein
16452662	18769546	65079	11820	-2	2	-1	-1	NgR reduces Abeta, and Abeta promotes alpha-syn; therefore, NgR suppresses alpha-syn
16779710	17526016	16976	11820	-2	2	-1	-1	RAP inhibited Abeta, and Abeta induced alpha-synuclein; therefore, RAP suppresses alpha-synuclein
16779710	18769546	16976	11820	-2	2	-1	-1	RAP inhibited Abeta, and Abeta promotes alpha-syn; therefore, RAP suppresses alpha-syn
17182778	17526016	65079	11820	-2	2	-1	-1	NgR reduces Abeta, and Abeta induced alpha-synuclein; therefore, NgR suppresses alpha-synuclein
17182778	18769546	65079	11820	-2	2	-1	-1	NgR reduces Abeta, and Abeta promotes alpha-syn; therefore, NgR suppresses alpha-syn
8530401	11958955	6310	6647	-2	2	-1	-1	ATX1 suppress sod1, and Cu,Zn-superoxide dismutase induced alpha-synuclein; therefore, ATX1 suppresses alpha-synuclein
8530401	14640973	6310	6647	-2	2	-1	-1	ATX1 suppress sod1, and SOD1 induced alpha-synuclein; therefore, ATX1 suppresses alpha-synuclein
8887660	11958955	6310	6647	-2	2	-1	-1	ATX1 suppression SOD1, and Cu,Zn-superoxide dismutase induced alpha-synuclein; therefore, ATX1 suppresses alpha-synuclein
8887660	14640973	6310	6647	-2	2	-1	-1	ATX1 suppression SOD1, and SOD1 induced alpha-synuclein; therefore, ATX1 suppresses alpha-synuclein
17504508	16542445	64127	3552	-2	1	-0.666667	-1	CARD15 reduced IL-1beta, and IL-1beta elevated alpha-synuclein; therefore, CARD15 suppresses alpha-synuclein
18574154	16542445	64127	3552	-2	1	-0.666667	-1	Nod2 impaired IL-1beta, and IL-1beta elevated alpha-synuclein; therefore, Nod2 suppresses alpha-synuclein
10210776	19299711	13856	16184	1	-1	-0.5	-1	Epo stimulate IL-2Ralpha, and CD25 suppress alpha-syn; therefore, Epo suppresses alpha-syn
10216428	16542445	6915	3553	-1	1	-0.5	-1	thromboxane A2 receptor abolished interleukin 1 beta, and IL-1beta elevated alpha-synuclein; therefore, thromboxane A2 receptor suppresses alpha-synuclein
10454291	18390556	6908	7299	-1	1	-0.5	-1	TBP inhibited tyrosinase, and tyrosinase exacerbated alpha-synuclein; therefore, TBP suppresses alpha-synuclein
10508243	19299711	6361	12504	1	-1	-0.5	-1	TARC induced CD4, and CD4 suppress alpha-syn; therefore, TARC suppresses alpha-syn
10508243	19299711	6361	920	1	-1	-0.5	-1	TARC induced CD4, and CD4 suppress alpha-syn; therefore, TARC suppresses alpha-syn
10508491	19299711	20431	12504	1	-1	-0.5	-1	gp100 elicit CD4, and CD4 suppress alpha-syn; therefore, gp100 suppresses alpha-syn
10508491	19299711	20431	920	1	-1	-0.5	-1	gp100 elicit CD4, and CD4 suppress alpha-syn; therefore, gp100 suppresses alpha-syn
10653853	19299711	16449	12504	1	-1	-0.5	-1	Serrate1 induces CD4, and CD4 suppress alpha-syn; therefore, Serrate1 suppresses alpha-syn
10653853	19299711	16449	920	1	-1	-0.5	-1	Serrate1 induces CD4, and CD4 suppress alpha-syn; therefore, Serrate1 suppresses alpha-syn
10660577	19027885	24813	25085	-1	1	-0.5	-1	tat inhibited tyrosine hydroxylase, and the induced alpha-Syn; therefore, tat suppresses alpha-Syn
10770932	12562524	995	2247	-1	1	-0.5	-1	Cdc25C revert bFGF, and bFGF promoted alphasynuclein; therefore, Cdc25C suppresses alphasynuclein
10780954	15680548	6513	5599	-1	1	-0.5	-1	GLUT-1 reduces JNK, and inhibition JNK reduced alpha-synuclein; therefore, GLUT-1 suppresses alpha-synuclein
10816651	16542445	70527	3553	-1	1	-0.5	-1	alpha-MSH inhibited interleukin-1 beta, and IL-1beta elevated alpha-synuclein; therefore, alpha-MSH suppresses alpha-synuclein
10880259	12562524	3045	2247	-1	1	-0.5	-1	HBD abolished FGF2, and bFGF promoted alphasynuclein; therefore, HBD suppresses alphasynuclein
11046058	16542445	3196	3552	-1	1	-0.5	-1	NCX inhibition IL-1beta, and IL-1beta elevated alpha-synuclein; therefore, NCX suppresses alpha-synuclein
11046058	16542445	3196	3553	-1	1	-0.5	-1	NCX inhibition IL1beta, and IL-1beta elevated alpha-synuclein; therefore, NCX suppresses alpha-synuclein
11051551	16542445	59082	3552	-1	1	-0.5	-1	ICEBERG inhibits IL-1beta, and IL-1beta elevated alpha-synuclein; therefore, ICEBERG suppresses alpha-synuclein
11051551	16542445	59082	3553	-1	1	-0.5	-1	ICEBERG inhibits IL1beta, and IL-1beta elevated alpha-synuclein; therefore, ICEBERG suppresses alpha-synuclein
11123285	19299711	3930	920	1	-1	-0.5	-1	PHA activated CD4, and CD4 suppress alpha-syn; therefore, PHA suppresses alpha-syn
11134269	19299711	12524	12504	1	-1	-0.5	-1	B7-2 enhanced CD4, and CD4 suppress alpha-syn; therefore, B7-2 suppresses alpha-syn
11137576	16542445	16163	3552	-1	1	-0.5	-1	IL-13 reduced IL-1 alpha, and IL-1beta elevated alpha-synuclein; therefore, IL-13 suppresses alpha-synuclein
11149924	15680548	14268	5599	-1	1	-0.5	-1	inhibited FN stimulated JNK, and inhibition JNK reduced alpha-synuclein; therefore, FN suppresses alpha-synuclein
11182080	12562524	4854	2247	-1	1	-0.5	-1	Notch3 restrict bFGF, and bFGF promoted alphasynuclein; therefore, Notch3 suppresses alphasynuclein
11432859	16542445	114769	3552	-1	1	-0.5	-1	COP inhibits IL-1beta, and IL-1beta elevated alpha-synuclein; therefore, COP suppresses alpha-synuclein
11432859	16542445	114769	3553	-1	1	-0.5	-1	COP inhibits IL1beta, and IL-1beta elevated alpha-synuclein; therefore, COP suppresses alpha-synuclein
11567998	18669654	8841	2624	-1	1	-0.5	-1	HDAC3 suppressed GATA-2, and GATA enable alpha-synuclein; therefore, HDAC3 suppresses alpha-synuclein
11745695	19299711	30835	920	1	-1	-0.5	-1	DC-SIGN enhances CD4, and CD4 suppress alpha-syn; therefore, DC-SIGN suppresses alpha-syn
11756336	15987830	5564	836	-1	1	-0.5	-1	AMPK prevented caspase-3, and caspase-3 enhanced alpha-synuclein; therefore, AMPK suppresses alpha-synuclein
11790767	15680548	1386	5599	-1	1	-0.5	-1	ATF2 inhibited JNK, and inhibition JNK reduced alpha-synuclein; therefore, ATF2 suppresses alpha-synuclein
11842936	16542445	5733	3552	-1	1	-0.5	-1	EP3 unstimulated IL-1beta, and IL-1beta elevated alpha-synuclein; therefore, EP3 suppresses alpha-synuclein
11842936	16542445	5733	3553	-1	1	-0.5	-1	EP3 unstimulated IL1beta, and IL-1beta elevated alpha-synuclein; therefore, EP3 suppresses alpha-synuclein
11848498	16542445	4023	3552	-1	1	-0.5	-1	LPL inhibition IL-1beta, and IL-1beta elevated alpha-synuclein; therefore, LPL suppresses alpha-synuclein
11848498	16542445	4023	3553	-1	1	-0.5	-1	LPL inhibition IL1beta, and IL-1beta elevated alpha-synuclein; therefore, LPL suppresses alpha-synuclein
11931768	15680548	8841	5599	-1	1	-0.5	-1	HDAC3 inhibits JNK, and inhibition JNK reduced alpha-synuclein; therefore, HDAC3 suppresses alpha-synuclein
12036606	19299711	3561	3559	1	-1	-0.5	-1	common cytokine receptor gamma chain activated IL-2Ralpha, and CD25 suppress alpha-syn; therefore, common cytokine receptor gamma chain suppresses alpha-syn
12060402	19299711	6361	920	1	-1	-0.5	-1	CCL17 induced CD4, and CD4 suppress alpha-syn; therefore, CCL17 suppresses alpha-syn
12070001	19299711	6361	920	1	-1	-0.5	-1	TARC induces CD4, and CD4 suppress alpha-syn; therefore, TARC suppresses alpha-syn
12093797	16542445	25747	24493	-1	1	-0.5	-1	PPARalpha inhibited IL-1beta, and IL-1beta elevated alpha-synuclein; therefore, PPARalpha suppresses alpha-synuclein
12107048	16542445	285335	3552	-1	1	-0.5	-1	NHE inhibition IL-1beta, and IL-1beta elevated alpha-synuclein; therefore, NHE suppresses alpha-synuclein
12107048	16542445	285335	3553	-1	1	-0.5	-1	NHE inhibition IL1beta, and IL-1beta elevated alpha-synuclein; therefore, NHE suppresses alpha-synuclein
12170310	16542445	13856	16176	-1	1	-0.5	-1	erythropoietin reduced interleukin-1beta, and IL-1beta elevated alpha-synuclein; therefore, erythropoietin suppresses alpha-synuclein
12414812	15680548	4888	5599	-1	1	-0.5	-1	PP2 inhibited JNK, and inhibition JNK reduced alpha-synuclein; therefore, PP2 suppresses alpha-synuclein
12421957	19299711	140767	920	1	-1	-0.5	-1	p24 induced CD4, and CD4 suppress alpha-syn; therefore, p24 suppresses alpha-syn
12514118	15987830	284	836	-1	1	-0.5	-1	inhibited Ang-1 restored caspase-3, and caspase-3 enhanced alpha-synuclein; therefore, Ang-1 suppresses alpha-synuclein
12527903	17081499	12189	3315	1	-1	-0.5	-1	BRCA1 stimulate HSP27, and Hsp27 reduced aSyn; therefore, BRCA1 suppresses aSyn
12529759	12562524	7018	2247	-1	1	-0.5	-1	TF inhibitory bFGF, and bFGF promoted alphasynuclein; therefore, TF suppresses alphasynuclein
12606591	16542445	3953	3552	-1	1	-0.5	-1	Ob-R impairs IL-1beta, and IL-1beta elevated alpha-synuclein; therefore, Ob-R suppresses alpha-synuclein
12606591	16542445	3953	3553	-1	1	-0.5	-1	ObR impairs IL1beta, and IL-1beta elevated alpha-synuclein; therefore, ObR suppresses alpha-synuclein
12727928	19299711	1822	12504	1	-1	-0.5	-1	NOD induces CD4, and CD4 suppress alpha-syn; therefore, NOD suppresses alpha-syn
12727928	19299711	1822	920	1	-1	-0.5	-1	NOD induces CD4, and CD4 suppress alpha-syn; therefore, NOD suppresses alpha-syn
12898332	19299711	3845	920	1	-1	-0.5	-1	NS3 stimulated CD4, and CD4 suppress alpha-syn; therefore, NS3 suppresses alpha-syn
1373167	16542445	3689	3552	-1	1	-0.5	-1	CD18 inhibited IL-1, and IL-1beta elevated alpha-synuclein; therefore, CD18 suppresses alpha-synuclein
1380059	19299711	16768	12504	1	-1	-0.5	-1	LAG-3 activated CD4, and CD4 suppress alpha-syn; therefore, LAG-3 suppresses alpha-syn
1380059	19299711	16768	920	1	-1	-0.5	-1	LAG-3 activated CD4, and CD4 suppress alpha-syn; therefore, LAG-3 suppresses alpha-syn
1399006	16542445	3689	3552	-1	1	-0.5	-1	CD18 inhibited IL-1 beta, and IL-1beta elevated alpha-synuclein; therefore, CD18 suppresses alpha-synuclein
14522818	16542445	5600	3552	-1	1	-0.5	-1	p38beta2 inhibited IL-1beta, and IL-1beta elevated alpha-synuclein; therefore, p38beta2 suppresses alpha-synuclein
14522818	16542445	5600	3553	-1	1	-0.5	-1	p38beta2 inhibited IL1beta, and IL-1beta elevated alpha-synuclein; therefore, p38beta2 suppresses alpha-synuclein
14552679	16542445	108348108	24494	-1	1	-0.5	-1	Heat shock protein 70 suppress interleukin-1beta, and IL-1beta elevated alpha-synuclein; therefore, Heat shock protein 70 suppresses alpha-synuclein
14558100	16542445	5730	3553	-1	1	-0.5	-1	PGDS inhibited IL1beta, and IL-1beta elevated alpha-synuclein; therefore, PGDS suppresses alpha-synuclein
14656210	16542445	3485	3552	-1	1	-0.5	-1	IGFBP-2 reduced IL-1beta, and IL-1beta elevated alpha-synuclein; therefore, IGFBP-2 suppresses alpha-synuclein
14656210	16542445	3485	3553	-1	1	-0.5	-1	IGFBP2 reduced IL1beta, and IL-1beta elevated alpha-synuclein; therefore, IGFBP2 suppresses alpha-synuclein
14676295	19299711	25647	12504	1	-1	-0.5	-1	IL-7 promotes CD4, and CD4 suppress alpha-syn; therefore, IL-7 suppresses alpha-syn
14676295	19299711	25647	920	1	-1	-0.5	-1	IL-7 promotes CD4, and CD4 suppress alpha-syn; therefore, IL-7 suppresses alpha-syn
14963009	12562524	6915	2247	-1	1	-0.5	-1	Thromboxane A2 receptor antagonize fibroblast growth factor-2, and bFGF promoted alphasynuclein; therefore, Thromboxane A2 receptor suppresses alphasynuclein
14972338	16542445	297417	24493	-1	1	-0.5	-1	GFAT antagonize IL-1beta, and IL-1beta elevated alpha-synuclein; therefore, GFAT suppresses alpha-synuclein
14972338	16542445	297417	24494	-1	1	-0.5	-1	GFAT antagonize interleukin-1beta, and IL-1beta elevated alpha-synuclein; therefore, GFAT suppresses alpha-synuclein
15010535	15680548	1386	5599	-1	1	-0.5	-1	ATF2 impairs JNK, and inhibition JNK reduced alpha-synuclein; therefore, ATF2 suppresses alpha-synuclein
15030387	15680548	875	5599	-1	1	-0.5	-1	deficient CBS activated JNK, and inhibition JNK reduced alpha-synuclein; therefore, CBS suppresses alpha-synuclein
15129672	19299711	239739	12504	1	-1	-0.5	-1	LAMP promotes CD4, and CD4 suppress alpha-syn; therefore, LAMP suppresses alpha-syn
15129672	19299711	239739	920	1	-1	-0.5	-1	LAMP promotes CD4, and CD4 suppress alpha-syn; therefore, LAMP suppresses alpha-syn
15153312	19299711	16182	12504	1	-1	-0.5	-1	IL-18Ralpha upregulated CD4, and CD4 suppress alpha-syn; therefore, IL-18Ralpha suppresses alpha-syn
1515647	18669654	3045	2623	-1	1	-0.5	-1	delta-globin abolishing GATA-1, and GATA enable alpha-synuclein; therefore, delta-globin suppresses alpha-synuclein
15225809	15987830	793	836	-1	1	-0.5	-1	calbindin inhibiting caspase-3, and caspase-3 enhanced alpha-synuclein; therefore, calbindin suppresses alpha-synuclein
15225809	17526016	793	5663	-1	1	-0.5	-1	calbindin suppressed presenilin-1, and PS-1 accelerated alpha-synuclein; therefore, calbindin suppresses alpha-synuclein
15358168	15680548	11331	5599	-1	1	-0.5	-1	abolished Bcap37 enhancing JNK, and inhibition JNK reduced alpha-synuclein; therefore, Bcap37 suppresses alpha-synuclein
15358168	15987830	11331	836	-1	1	-0.5	-1	abolished Bcap37 enhancing caspase-3, and caspase-3 enhanced alpha-synuclein; therefore, Bcap37 suppresses alpha-synuclein
15507650	19299711	140767	920	1	-1	-0.5	-1	p24 induced CD4, and CD4 suppress alpha-syn; therefore, p24 suppresses alpha-syn
15518824	19299711	30835	920	1	-1	-0.5	-1	DC-SIGN enhanced CD4, and CD4 suppress alpha-syn; therefore, DC-SIGN suppresses alpha-syn
15572208	12562524	51738	2247	-1	1	-0.5	-1	Ghrelin inhibited FGF2, and bFGF promoted alphasynuclein; therefore, Ghrelin suppresses alphasynuclein
15710411	18390556	27295	7299	-1	1	-0.5	-1	ALP inhibit tyrosinase, and tyrosinase exacerbated alpha-synuclein; therefore, ALP suppresses alpha-synuclein
15735018	12562524	2191	2247	-1	1	-0.5	-1	DPPIV interfering bFGF, and bFGF promoted alphasynuclein; therefore, DPPIV suppresses alphasynuclein
15752249	16542445	81516	24493	-1	1	-0.5	-1	Smad7 inhibition IL-1beta, and IL-1beta elevated alpha-synuclein; therefore, Smad7 suppresses alpha-synuclein
15752249	16542445	81516	24494	-1	1	-0.5	-1	Smad7 inhibition interleukin-1beta, and IL-1beta elevated alpha-synuclein; therefore, Smad7 suppresses alpha-synuclein
15818685	19759002	5457	3320	1	-1	-0.5	-1	Brn-3a enhanced Hsp90, and Hsp90 restricting alpha-synuclein; therefore, Brn-3a suppresses alpha-synuclein
15818685	19759002	5458	3320	1	-1	-0.5	-1	Brn-3b enhanced Hsp90, and Hsp90 restricting alpha-synuclein; therefore, Brn-3b suppresses alpha-synuclein
16002472	15680548	5071	5599	-1	1	-0.5	-1	impaired parkin activated JNK, and inhibition JNK reduced alpha-synuclein; therefore, parkin suppresses alpha-synuclein
16054028	12453634	55604	1356	-1	1	-0.5	-1	CARMIL inhibits capping protein, and ceruloplasmin induces alpha-synuclein; therefore, CARMIL suppresses alpha-synuclein
16061874	19299711	2191	920	1	-1	-0.5	-1	FAP enhanced CD4, and CD4 suppress alpha-syn; therefore, FAP suppresses alpha-syn
16115907	19299711	12524	12504	1	-1	-0.5	-1	B7.2 induced CD4, and CD4 suppress alpha-syn; therefore, B7.2 suppresses alpha-syn
16118510	16542445	70527	3552	-1	1	-0.5	-1	alpha-MSH inhibited IL-1beta, and IL-1beta elevated alpha-synuclein; therefore, alpha-MSH suppresses alpha-synuclein
16152591	15987830	2277	836	-1	1	-0.5	-1	VEGF-D suppressed caspase-3, and caspase-3 enhanced alpha-synuclein; therefore, VEGF-D suppresses alpha-synuclein
16179969	15680548	995	5599	-1	1	-0.5	-1	cdc25C abrogated JNK, and inhibition JNK reduced alpha-synuclein; therefore, cdc25C suppresses alpha-synuclein
16198371	19457084	4297	3162	1	-1	-0.5	-1	Trx1 accelerated HO1, and HO-1 reduced alpha-synuclein; therefore, Trx1 suppresses alpha-synuclein
16207716	16542445	4297	3553	-1	1	-0.5	-1	Trx1 reduced IL1beta, and IL-1beta elevated alpha-synuclein; therefore, Trx1 suppresses alpha-synuclein
16237107	19299711	16163	12504	1	-1	-0.5	-1	IL-13 induce CD4, and CD4 suppress alpha-syn; therefore, IL-13 suppresses alpha-syn
16322207	15987830	12189	836	-1	1	-0.5	-1	BRCA1 abrogated caspase-3, and caspase-3 enhanced alpha-synuclein; therefore, BRCA1 suppresses alpha-synuclein
16338964	16542445	4888	3553	-1	1	-0.5	-1	PP2 inhibited IL1beta, and IL-1beta elevated alpha-synuclein; therefore, PP2 suppresses alpha-synuclein
16412509	19299711	915	12504	1	-1	-0.5	-1	deficiency CD3delta impairs CD4, and CD4 suppress alpha-syn; therefore, CD3delta suppresses alpha-syn
16412509	19299711	915	920	1	-1	-0.5	-1	deficiency CD3delta impairs CD4, and CD4 suppress alpha-syn; therefore, CD3delta suppresses alpha-syn
16417227	16542445	1673	3552	-1	1	-0.5	-1	abolished hBD-2 promoter IL-1beta, and IL-1beta elevated alpha-synuclein; therefore, hBD-2 suppresses alpha-synuclein
16417227	16542445	1673	3553	-1	1	-0.5	-1	abolished hBD2 promoter IL1beta, and IL-1beta elevated alpha-synuclein; therefore, hBD2 suppresses alpha-synuclein
16505141	19299711	13088	12504	1	-1	-0.5	-1	p24 induces CD4, and CD4 suppress alpha-syn; therefore, p24 suppresses alpha-syn
16505141	19299711	13088	920	1	-1	-0.5	-1	p24 induces CD4, and CD4 suppress alpha-syn; therefore, p24 suppresses alpha-syn
16505141	19299711	2035	12504	1	-1	-0.5	-1	p41 induces CD4, and CD4 suppress alpha-syn; therefore, p41 suppresses alpha-syn
16505141	19299711	2035	920	1	-1	-0.5	-1	p41 induces CD4, and CD4 suppress alpha-syn; therefore, p41 suppresses alpha-syn
16505141	19299711	269587	12504	1	-1	-0.5	-1	p41 induces CD4, and CD4 suppress alpha-syn; therefore, p41 suppresses alpha-syn
16505141	19299711	269587	920	1	-1	-0.5	-1	p41 induces CD4, and CD4 suppress alpha-syn; therefore, p41 suppresses alpha-syn
16508638	19759002	5580	3320	1	-1	-0.5	-1	PKC restored hsp90, and Hsp90 restricting alpha-synuclein; therefore, PKC suppresses alpha-synuclein
16550454	19299711	3930	920	1	-1	-0.5	-1	Mtb-hsp- and PHA induced CD4, and CD4 suppress alpha-syn; therefore, Mtb-hsp- and PHA suppresses alpha-syn
16675717	15542611	13609	7220	1	-1	-0.5	-1	S1P activates TRPC1, and TRPC1 suppressed alpha-synuclein; therefore, S1P suppresses alpha-synuclein
16714355	15680548	284	5599	-1	1	-0.5	-1	Ang-1 inhibited JNK/SAPK, and inhibition JNK reduced alpha-synuclein; therefore, Ang-1 suppresses alpha-synuclein
16718462	16542445	24185	24493	-1	1	-0.5	-1	Akt inhibited IL-1beta, and IL-1beta elevated alpha-synuclein; therefore, Akt suppresses alpha-synuclein
16718462	16542445	4684	24493	-1	1	-0.5	-1	inhibited NCAM facilitated IL-1beta, and IL-1beta elevated alpha-synuclein; therefore, NCAM suppresses alpha-synuclein
16718462	16542445	4684	3553	-1	1	-0.5	-1	inhibited NCAM facilitated IL1beta, and IL-1beta elevated alpha-synuclein; therefore, NCAM suppresses alpha-synuclein
16730774	19299711	12479	12504	1	-1	-0.5	-1	CD1d promotes CD4, and CD4 suppress alpha-syn; therefore, CD1d suppresses alpha-syn
16730774	19299711	12479	920	1	-1	-0.5	-1	CD1d promotes CD4, and CD4 suppress alpha-syn; therefore, CD1d suppresses alpha-syn
16730774	19299711	912	12504	1	-1	-0.5	-1	CD1d promotes CD4, and CD4 suppress alpha-syn; therefore, CD1d suppresses alpha-syn
16730774	19299711	912	920	1	-1	-0.5	-1	CD1d promotes CD4, and CD4 suppress alpha-syn; therefore, CD1d suppresses alpha-syn
16741607	15680548	7046	5599	-1	1	-0.5	-1	TbetaRI inhibits JNK, and inhibition JNK reduced alpha-synuclein; therefore, TbetaRI suppresses alpha-synuclein
16776851	16542445	20568	16176	-1	1	-0.5	-1	ALP suppressed IL-1beta, and IL-1beta elevated alpha-synuclein; therefore, ALP suppresses alpha-synuclein
16776851	16542445	20568	3553	-1	1	-0.5	-1	ALP suppressed IL-1beta, and IL-1beta elevated alpha-synuclein; therefore, ALP suppresses alpha-synuclein
16776851	16542445	27295	3553	-1	1	-0.5	-1	ALP suppressed IL1beta, and IL-1beta elevated alpha-synuclein; therefore, ALP suppresses alpha-synuclein
16798043	19299711	18646	12504	1	-1	-0.5	-1	cytolysin induce CD4, and CD4 suppress alpha-syn; therefore, cytolysin suppresses alpha-syn
16798043	19299711	18646	920	1	-1	-0.5	-1	cytolysin induce CD4, and CD4 suppress alpha-syn; therefore, cytolysin suppresses alpha-syn
16818757	19299711	64127	920	1	-1	-0.5	-1	NOD2 induced CD4, and CD4 suppress alpha-syn; therefore, NOD2 suppresses alpha-syn
16873729	16542445	8013	3552	-1	1	-0.5	-1	NOR-1 reduces interleukin (IL)-1beta, and IL-1beta elevated alpha-synuclein; therefore, NOR-1 suppresses alpha-synuclein
16887107	19810772	2277	308	1	-1	-0.5	-1	VEGF-D induced annexin V, and annexin A5 inhibit alpha-synuclein; therefore, VEGF-D suppresses alpha-synuclein
16887988	19299711	56644	12504	1	-1	-0.5	-1	Dectin-1 induced CD4, and CD4 suppress alpha-syn; therefore, Dectin-1 suppresses alpha-syn
16902163	16542445	3689	3552	-1	1	-0.5	-1	Mac-1 inhibited IL-1beta, and IL-1beta elevated alpha-synuclein; therefore, Mac-1 suppresses alpha-synuclein
16918694	19299711	236899	12504	1	-1	-0.5	-1	cholera toxin B induces CD4, and CD4 suppress alpha-syn; therefore, cholera toxin B suppresses alpha-syn
16918694	19299711	236899	920	1	-1	-0.5	-1	cholera toxin B induces CD4, and CD4 suppress alpha-syn; therefore, cholera toxin B suppresses alpha-syn
16940215	17081499	5972	3315	1	-1	-0.5	-1	renin activated HSP27, and Hsp27 reduced aSyn; therefore, renin suppresses aSyn
17178920	19299711	9520	12504	1	-1	-0.5	-1	PSA stimulated CD4, and CD4 suppress alpha-syn; therefore, PSA suppresses alpha-syn
17178920	19299711	9520	920	1	-1	-0.5	-1	PSA stimulated CD4, and CD4 suppress alpha-syn; therefore, PSA suppresses alpha-syn
1726710	16542445	3689	24493	-1	1	-0.5	-1	CD18 reduced rIL-1 beta, and IL-1beta elevated alpha-synuclein; therefore, CD18 suppresses alpha-synuclein
17332429	19864570	5564	56208	1	-1	-0.5	-1	AMPK stimulates Beclin 1, and beclin 1 reduced alpha-syn; therefore, AMPK suppresses alpha-syn
17404269	19299711	13609	12504	1	-1	-0.5	-1	S1P1 enhanced CD4, and CD4 suppress alpha-syn; therefore, S1P1 suppresses alpha-syn
17443309	16542445	25341	24493	-1	1	-0.5	-1	OPG prevented IL-1beta, and IL-1beta elevated alpha-synuclein; therefore, OPG suppresses alpha-synuclein
17443309	16542445	25341	3552	-1	1	-0.5	-1	OPG prevented IL-1beta, and IL-1beta elevated alpha-synuclein; therefore, OPG suppresses alpha-synuclein
17443309	16542445	4982	24493	-1	1	-0.5	-1	OPG prevented IL-1beta, and IL-1beta elevated alpha-synuclein; therefore, OPG suppresses alpha-synuclein
17443309	16542445	4982	3552	-1	1	-0.5	-1	OPG prevented IL-1beta, and IL-1beta elevated alpha-synuclein; therefore, OPG suppresses alpha-synuclein
17443309	16542445	4982	3553	-1	1	-0.5	-1	OPG prevented IL1beta, and IL-1beta elevated alpha-synuclein; therefore, OPG suppresses alpha-synuclein
17482347	12562524	846	2247	-1	1	-0.5	-1	CaSR inhibition bFGF, and bFGF promoted alphasynuclein; therefore, CaSR suppresses alphasynuclein
17504522	19299711	6513	920	1	-1	-0.5	-1	Glut-1 activated CD4, and CD4 suppress alpha-syn; therefore, Glut-1 suppresses alpha-syn
17508273	15987830	24185	836	-1	1	-0.5	-1	Akt reduced caspase-3, and caspase-3 enhanced alpha-synuclein; therefore, Akt suppresses alpha-synuclein
17525285	19299711	1386	920	1	-1	-0.5	-1	inhibition ATF2 interfering CD4, and CD4 suppress alpha-syn; therefore, ATF2 suppresses alpha-syn
17535252	19759002	55604	3320	1	-1	-0.5	-1	Arp2/3 induced HSP90, and Hsp90 restricting alpha-synuclein; therefore, Arp2/3 suppresses alpha-synuclein
17565322	19299711	3561	920	1	-1	-0.5	-1	gammac activated CD4, and CD4 suppress alpha-syn; therefore, gammac suppresses alpha-syn
17673262	17081499	5580	3315	1	-1	-0.5	-1	knock PKCdelta suppressed HSP27, and Hsp27 reduced aSyn; therefore, PKCdelta suppresses aSyn
17881497	16542445	4854	3553	-1	1	-0.5	-1	Notch3 prevents interleukin 1beta, and IL-1beta elevated alpha-synuclein; therefore, Notch3 suppresses alpha-synuclein
17890724	16542445	5241	3552	-1	1	-0.5	-1	progesterone receptor inhibitory interleukin-1, and IL-1beta elevated alpha-synuclein; therefore, progesterone receptor suppresses alpha-synuclein
17908795	16542445	25747	24494	-1	1	-0.5	-1	PPAR inhibited interleukin-1beta, and IL-1beta elevated alpha-synuclein; therefore, PPAR suppresses alpha-synuclein
17917055	19299711	171283	12504	1	-1	-0.5	-1	Tim-1 promotes CD4, and CD4 suppress alpha-syn; therefore, Tim-1 suppresses alpha-syn
17917055	19299711	171283	920	1	-1	-0.5	-1	Tim-1 promotes CD4, and CD4 suppress alpha-syn; therefore, Tim-1 suppresses alpha-syn
18006779	15680548	1386	5599	-1	1	-0.5	-1	inhibit ATF2 activate JNK, and inhibition JNK reduced alpha-synuclein; therefore, ATF2 suppresses alpha-synuclein
18093742	15987830	24813	836	-1	1	-0.5	-1	reduced Tat induced caspase-3, and caspase-3 enhanced alpha-synuclein; therefore, Tat suppresses alpha-synuclein
18291254	16542445	51738	3553	-1	1	-0.5	-1	ghrelin inhibited IL1beta, and IL-1beta elevated alpha-synuclein; therefore, ghrelin suppresses alpha-synuclein
18299187	16542445	9253	3552	-1	1	-0.5	-1	NUMBL inhibited IL-1beta, and IL-1beta elevated alpha-synuclein; therefore, NUMBL suppresses alpha-synuclein
18299187	16542445	9253	3553	-1	1	-0.5	-1	NUMBL inhibited IL1beta, and IL-1beta elevated alpha-synuclein; therefore, NUMBL suppresses alpha-synuclein
18362147	11744621	5580	6850	1	-1	-0.5	-1	inhibition PKC-delta prevented Syk, and Syk counteracts alpha-syn; therefore, PKC-delta suppresses alpha-syn
18368538	17081499	5457	3315	1	-1	-0.5	-1	Brn3a activate hsp27, and Hsp27 reduced aSyn; therefore, Brn3a suppresses aSyn
18368538	17081499	5458	3315	1	-1	-0.5	-1	Brn3b activate hsp27, and Hsp27 reduced aSyn; therefore, Brn3b suppresses aSyn
18374905	17526016	1907	5663	-1	1	-0.5	-1	Ets1/2 inhibition PS1, and PS-1 accelerated alpha-synuclein; therefore, Ets1/2 suppresses alpha-synuclein
18410682	15680548	108348108	5599	-1	1	-0.5	-1	HSP70 inhibited JNK, and inhibition JNK reduced alpha-synuclein; therefore, HSP70 suppresses alpha-synuclein
18438410	19299711	7046	920	1	-1	-0.5	-1	TbetaRI accelerated CD4, and CD4 suppress alpha-syn; therefore, TbetaRI suppresses alpha-syn
18587266	16542445	8654	3552	-1	1	-0.5	-1	PDE5 inhibited IL-1beta, and IL-1beta elevated alpha-synuclein; therefore, PDE5 suppresses alpha-synuclein
18587266	16542445	8654	3553	-1	1	-0.5	-1	PDE5 inhibited IL1beta, and IL-1beta elevated alpha-synuclein; therefore, PDE5 suppresses alpha-synuclein
18713993	19299711	429786	12504	1	-1	-0.5	-1	APCs induce CD4, and CD4 suppress alpha-syn; therefore, APCs suppresses alpha-syn
18713993	19299711	429786	920	1	-1	-0.5	-1	APCs induce CD4, and CD4 suppress alpha-syn; therefore, APCs suppresses alpha-syn
18723023	19299711	13002	12504	1	-1	-0.5	-1	CSP elicit CD4, and CD4 suppress alpha-syn; therefore, CSP suppresses alpha-syn
18723023	19299711	13002	920	1	-1	-0.5	-1	CSP elicit CD4, and CD4 suppress alpha-syn; therefore, CSP suppresses alpha-syn
18806793	19299711	15944	12504	1	-1	-0.5	-1	Irgm1 activated CD4, and CD4 suppress alpha-syn; therefore, Irgm1 suppresses alpha-syn
18806793	19299711	15944	920	1	-1	-0.5	-1	Irgm1 activated CD4, and CD4 suppress alpha-syn; therefore, Irgm1 suppresses alpha-syn
18806793	19299711	345611	12504	1	-1	-0.5	-1	Irgm1 activated CD4, and CD4 suppress alpha-syn; therefore, Irgm1 suppresses alpha-syn
18806793	19299711	345611	920	1	-1	-0.5	-1	Irgm1 activated CD4, and CD4 suppress alpha-syn; therefore, Irgm1 suppresses alpha-syn
18810647	12562524	7448	2247	-1	1	-0.5	-1	vitronectin inhibited bFGF, and bFGF promoted alphasynuclein; therefore, vitronectin suppresses alphasynuclein
18981090	16542445	1728	3552	-1	1	-0.5	-1	NQO1 inhibited IL-1beta, and IL-1beta elevated alpha-synuclein; therefore, NQO1 suppresses alpha-synuclein
18981090	16542445	1728	3553	-1	1	-0.5	-1	NQO1 inhibited IL-1beta, and IL-1beta elevated alpha-synuclein; therefore, NQO1 suppresses alpha-synuclein
18987142	19299711	12524	920	1	-1	-0.5	-1	B7-2 induced CD4, and CD4 suppress alpha-syn; therefore, B7-2 suppresses alpha-syn
19017967	19299711	13654	12504	1	-1	-0.5	-1	deletion Egr2 impairs CD4, and CD4 suppress alpha-syn; therefore, Egr2 suppresses alpha-syn
19017967	19299711	13654	920	1	-1	-0.5	-1	deletion Egr2 impairs CD4, and CD4 suppress alpha-syn; therefore, Egr2 suppresses alpha-syn
19017967	19299711	1959	12504	1	-1	-0.5	-1	deletion Egr2 impairs CD4, and CD4 suppress alpha-syn; therefore, Egr2 suppresses alpha-syn
19017967	19299711	1959	920	1	-1	-0.5	-1	deletion Egr2 impairs CD4, and CD4 suppress alpha-syn; therefore, Egr2 suppresses alpha-syn
19035475	16542445	2050	3552	-1	1	-0.5	-1	EphB4 inhibited IL-1beta, and IL-1beta elevated alpha-synuclein; therefore, EphB4 suppresses alpha-synuclein
19035475	16542445	2050	3553	-1	1	-0.5	-1	EphB4 inhibited IL1beta, and IL-1beta elevated alpha-synuclein; therefore, EphB4 suppresses alpha-synuclein
19059382	16959772	875	1859	1	-1	-0.5	-1	deficient CBS reduced DYRK1A, and Dyrk1A interfering alpha-synuclein; therefore, CBS suppresses alpha-synuclein
19065586	15987830	3845	836	-1	1	-0.5	-1	downregulated K-ras induced caspase-3, and caspase-3 enhanced alpha-synuclein; therefore, K-ras suppresses alpha-synuclein
19126426	16542445	8266	16176	-1	1	-0.5	-1	Gdx inhibitory IL-1beta, and IL-1beta elevated alpha-synuclein; therefore, Gdx suppresses alpha-synuclein
19126426	16542445	8266	3553	-1	1	-0.5	-1	Gdx inhibitory IL1beta, and IL-1beta elevated alpha-synuclein; therefore, Gdx suppresses alpha-synuclein
19232515	16542445	54461	3552	-1	1	-0.5	-1	FBXW5 inhibited IL-1beta, and IL-1beta elevated alpha-synuclein; therefore, FBXW5 suppresses alpha-synuclein
19232515	16542445	54461	3553	-1	1	-0.5	-1	FBXW5 inhibited IL1beta, and IL-1beta elevated alpha-synuclein; therefore, FBXW5 suppresses alpha-synuclein
19279012	18511044	7402	65018	-1	1	-0.5	-1	Drp1 inhibited PINK1, and PINK1 enhanced alpha-synuclein; therefore, Drp1 suppresses alpha-synuclein
19332022	15542611	846	7220	1	-1	-0.5	-1	calcium-sensing receptor induced TRPC1, and TRPC1 suppressed alpha-synuclein; therefore, calcium-sensing receptor suppresses alpha-synuclein
19342673	16542445	56644	16176	-1	1	-0.5	-1	Dectin-1 impaired IL-1beta, and IL-1beta elevated alpha-synuclein; therefore, Dectin-1 suppresses alpha-synuclein
19370157	16542445	960	3553	-1	1	-0.5	-1	in inhibits IL1beta, and IL-1beta elevated alpha-synuclein; therefore, in suppresses alpha-synuclein
19380765	19299711	966	12504	1	-1	-0.5	-1	CD59 activated CD4, and CD4 suppress alpha-syn; therefore, CD59 suppresses alpha-syn
19380765	19299711	966	920	1	-1	-0.5	-1	CD59 activated CD4, and CD4 suppress alpha-syn; therefore, CD59 suppresses alpha-syn
19390596	19299711	3812	12504	1	-1	-0.5	-1	P140 activated CD4, and CD4 suppress alpha-syn; therefore, P140 suppresses alpha-syn
19390596	19299711	3812	920	1	-1	-0.5	-1	P140 activated CD4, and CD4 suppress alpha-syn; therefore, P140 suppresses alpha-syn
19390596	19299711	56013	12504	1	-1	-0.5	-1	P140 activated CD4, and CD4 suppress alpha-syn; therefore, P140 suppresses alpha-syn
19390596	19299711	56013	920	1	-1	-0.5	-1	P140 activated CD4, and CD4 suppress alpha-syn; therefore, P140 suppresses alpha-syn
19402204	19299711	886194	12504	1	-1	-0.5	-1	CFP10 elicited CD4, and CD4 suppress alpha-syn; therefore, CFP10 suppresses alpha-syn
19402204	19299711	886194	920	1	-1	-0.5	-1	CFP10 elicited CD4, and CD4 suppress alpha-syn; therefore, CFP10 suppresses alpha-syn
19435416	19299711	1489082	12504	1	-1	-0.5	-1	L1 induces CD4, and CD4 suppress alpha-syn; therefore, L1 suppresses alpha-syn
19435416	19299711	1489082	920	1	-1	-0.5	-1	L1 induces CD4, and CD4 suppress alpha-syn; therefore, L1 suppresses alpha-syn
19435416	19299711	1489494	12504	1	-1	-0.5	-1	L1 induces CD4, and CD4 suppress alpha-syn; therefore, L1 suppresses alpha-syn
19435416	19299711	1489494	920	1	-1	-0.5	-1	L1 induces CD4, and CD4 suppress alpha-syn; therefore, L1 suppresses alpha-syn
19435416	19299711	16728	12504	1	-1	-0.5	-1	L1 induces CD4, and CD4 suppress alpha-syn; therefore, L1 suppresses alpha-syn
19435416	19299711	16728	920	1	-1	-0.5	-1	L1 induces CD4, and CD4 suppress alpha-syn; therefore, L1 suppresses alpha-syn
19435416	19299711	25479185	12504	1	-1	-0.5	-1	L1 induces CD4, and CD4 suppress alpha-syn; therefore, L1 suppresses alpha-syn
19435416	19299711	25479185	920	1	-1	-0.5	-1	L1 induces CD4, and CD4 suppress alpha-syn; therefore, L1 suppresses alpha-syn
19451690	19759002	3845	3320	1	-1	-0.5	-1	KRAS enhanced Hsp90, and Hsp90 restricting alpha-synuclein; therefore, KRAS suppresses alpha-synuclein
19509148	16542445	12215	16176	-1	1	-0.5	-1	EMMPRIN suppression interleukin 1beta, and IL-1beta elevated alpha-synuclein; therefore, EMMPRIN suppresses alpha-synuclein
19509148	16542445	12215	3553	-1	1	-0.5	-1	EMMPRIN suppression interleukin 1beta, and IL-1beta elevated alpha-synuclein; therefore, EMMPRIN suppresses alpha-synuclein
19509148	16542445	682	16176	-1	1	-0.5	-1	EMMPRIN suppression interleukin 1beta, and IL-1beta elevated alpha-synuclein; therefore, EMMPRIN suppresses alpha-synuclein
19509148	16542445	682	3553	-1	1	-0.5	-1	EMMPRIN suppression interleukin 1beta, and IL-1beta elevated alpha-synuclein; therefore, EMMPRIN suppresses alpha-synuclein
19521662	16542445	89891	3552	-1	1	-0.5	-1	WDR34 inhibited IL-1beta, and IL-1beta elevated alpha-synuclein; therefore, WDR34 suppresses alpha-synuclein
19521662	16542445	89891	3553	-1	1	-0.5	-1	WDR34 inhibited IL1beta, and IL-1beta elevated alpha-synuclein; therefore, WDR34 suppresses alpha-synuclein
19572319	19299711	19384	12504	1	-1	-0.5	-1	ran activated CD4, and CD4 suppress alpha-syn; therefore, ran suppresses alpha-syn
19572319	19299711	19384	920	1	-1	-0.5	-1	ran activated CD4, and CD4 suppress alpha-syn; therefore, ran suppresses alpha-syn
19592492	16542445	16182	3552	-1	1	-0.5	-1	blocking IL-18Ralpha augmented IL-1beta, and IL-1beta elevated alpha-synuclein; therefore, IL-18Ralpha suppresses alpha-synuclein
19620725	15680548	6908	5599	-1	1	-0.5	-1	TBP reduced JNK1, and inhibition JNK reduced alpha-synuclein; therefore, TBP suppresses alpha-synuclein
19676072	19299711	171285	12504	1	-1	-0.5	-1	TIM-3 activated CD4, and CD4 suppress alpha-syn; therefore, TIM-3 suppresses alpha-syn
19676072	19299711	171285	920	1	-1	-0.5	-1	TIM-3 activated CD4, and CD4 suppress alpha-syn; therefore, TIM-3 suppresses alpha-syn
19748578	19299711	140767	12504	1	-1	-0.5	-1	p24 induces CD4, and CD4 suppress alpha-syn; therefore, p24 suppresses alpha-syn
19748578	19299711	140767	920	1	-1	-0.5	-1	p24 induces CD4, and CD4 suppress alpha-syn; therefore, p24 suppresses alpha-syn
19769731	19299711	10232	12504	1	-1	-0.5	-1	MSLN improves CD4, and CD4 suppress alpha-syn; therefore, MSLN suppresses alpha-syn
19769731	19299711	10232	920	1	-1	-0.5	-1	MSLN improves CD4, and CD4 suppress alpha-syn; therefore, MSLN suppresses alpha-syn
19769731	19299711	17076	12504	1	-1	-0.5	-1	DEC-205 improves CD4, and CD4 suppress alpha-syn; therefore, DEC-205 suppresses alpha-syn
19769731	19299711	17076	920	1	-1	-0.5	-1	DEC-205 improves CD4, and CD4 suppress alpha-syn; therefore, DEC-205 suppresses alpha-syn
19769731	19299711	4065	12504	1	-1	-0.5	-1	DEC-205 improves CD4, and CD4 suppress alpha-syn; therefore, DEC-205 suppresses alpha-syn
19769731	19299711	4065	920	1	-1	-0.5	-1	DEC-205 improves CD4, and CD4 suppress alpha-syn; therefore, DEC-205 suppresses alpha-syn
19769731	19299711	56047	12504	1	-1	-0.5	-1	MSLN improves CD4, and CD4 suppress alpha-syn; therefore, MSLN suppresses alpha-syn
19769731	19299711	56047	920	1	-1	-0.5	-1	MSLN improves CD4, and CD4 suppress alpha-syn; therefore, MSLN suppresses alpha-syn
19790069	16542445	280867	24493	-1	1	-0.5	-1	decrease lubricin elevated IL-1beta, and IL-1beta elevated alpha-synuclein; therefore, lubricin suppresses alpha-synuclein
19790069	16542445	280867	24494	-1	1	-0.5	-1	decrease lubricin elevated IL-1beta, and IL-1beta elevated alpha-synuclein; therefore, lubricin suppresses alpha-synuclein
19790069	16542445	289104	24493	-1	1	-0.5	-1	decrease lubricin elevated IL-1beta, and IL-1beta elevated alpha-synuclein; therefore, lubricin suppresses alpha-synuclein
19790069	16542445	289104	24494	-1	1	-0.5	-1	decrease lubricin elevated IL-1beta, and IL-1beta elevated alpha-synuclein; therefore, lubricin suppresses alpha-synuclein
19801972	15987830	5071	836	-1	1	-0.5	-1	parkin prevented caspase-3, and caspase-3 enhanced alpha-synuclein; therefore, parkin suppresses alpha-synuclein
19815670	16542445	209590	3552	-1	1	-0.5	-1	IL-23R inhibition IL-1beta, and IL-1beta elevated alpha-synuclein; therefore, IL-23R suppresses alpha-synuclein
19815670	16542445	209590	3553	-1	1	-0.5	-1	IL-23R inhibition IL-1beta, and IL-1beta elevated alpha-synuclein; therefore, IL-23R suppresses alpha-synuclein
19818504	19299711	30835	12504	1	-1	-0.5	-1	DC-SIGN enhance CD4, and CD4 suppress alpha-syn; therefore, DC-SIGN suppresses alpha-syn
19818504	19299711	30835	920	1	-1	-0.5	-1	DCSIGN enhance CD4, and CD4 suppress alpha-syn; therefore, DCSIGN suppresses alpha-syn
19835823	19299711	17147	12504	1	-1	-0.5	-1	sMage3 induced CD4, and CD4 suppress alpha-syn; therefore, sMage3 suppresses alpha-syn
19835823	19299711	17147	920	1	-1	-0.5	-1	sMage3 induced CD4, and CD4 suppress alpha-syn; therefore, sMage3 suppresses alpha-syn
19915062	19299711	23853	12504	1	-1	-0.5	-1	deficiency Def6 diminished CD4, and CD4 suppress alpha-syn; therefore, Def6 suppresses alpha-syn
19915062	19299711	23853	920	1	-1	-0.5	-1	deficiency Def6 diminished CD4, and CD4 suppress alpha-syn; therefore, Def6 suppresses alpha-syn
2153528	12562524	24827	2247	-1	1	-0.5	-1	TGF beta inhibited bFGF, and bFGF promoted alphasynuclein; therefore, TGF beta suppresses alphasynuclein
2307483	16542445	5047	3552	-1	1	-0.5	-1	PP14 suppression IL-1, and IL-1beta elevated alpha-synuclein; therefore, PP14 suppresses alpha-synuclein
2307483	16542445	5047	3553	-1	1	-0.5	-1	placental protein 14 inhibit interleukin-1 beta, and IL-1beta elevated alpha-synuclein; therefore, placental protein 14 suppresses alpha-synuclein
2513105	16542445	5730	3552	-1	1	-0.5	-1	prevented PGD2 activated IL-1, and IL-1beta elevated alpha-synuclein; therefore, PGD2 suppresses alpha-synuclein
7545398	16542445	3689	3552	-1	1	-0.5	-1	antibody integrin beta 2 reduced IL-1 beta, and IL-1beta elevated alpha-synuclein; therefore, integrin beta 2 suppresses alpha-synuclein
7906860	15044495	5241	3303	1	-1	-0.5	-1	PR elevated hsp70, and Hsp70 reduce alphasynuclein; therefore, PR suppresses alphasynuclein
7906860	15522241	5241	3303	1	-1	-0.5	-1	PR elevated hsp70, and Hsp70 diminish alphasynuclein; therefore, PR suppresses alphasynuclein
7906860	18975920	5241	3303	1	-1	-0.5	-1	PR elevated hsp70, and Hsp70 suppresses alpha-Syn; therefore, PR suppresses alpha-Syn
8094728	19299711	7018	920	1	-1	-0.5	-1	transferrin activate CD4, and CD4 suppress alpha-syn; therefore, transferrin suppresses alpha-syn
8283050	16542445	24827	3552	-1	1	-0.5	-1	TGF-beta inhibit IL-1 beta, and IL-1beta elevated alpha-synuclein; therefore, TGF-beta suppresses alpha-synuclein
8344222	19299711	960	920	1	-1	-0.5	-1	PgP.1 augmented CD4, and CD4 suppress alpha-syn; therefore, PgP.1 suppresses alpha-syn
8557997	19299711	7448	920	1	-1	-0.5	-1	vitronectin induced CD4, and CD4 suppress alpha-syn; therefore, vitronectin suppresses alpha-syn
8635505	16542445	10682	3552	-1	1	-0.5	-1	EBP interferes IL-1beta, and IL-1beta elevated alpha-synuclein; therefore, EBP suppresses alpha-synuclein
8635505	16542445	10682	3553	-1	1	-0.5	-1	EBP interferes IL1beta, and IL-1beta elevated alpha-synuclein; therefore, EBP suppresses alpha-synuclein
9043956	19299711	14268	16184	1	-1	-0.5	-1	fibronectin induced IL-2R, and CD25 suppress alpha-syn; therefore, fibronectin suppresses alpha-syn
9175710	12453634	1728	1356	-1	1	-0.5	-1	DT-diaphorase reduced ceruloplasmin, and ceruloplasmin induces alpha-synuclein; therefore, DT-diaphorase suppresses alpha-synuclein
9208595	19299711	3930	3559	1	-1	-0.5	-1	PHA induced IL-2R alpha, and CD25 suppress alpha-syn; therefore, PHA suppresses alpha-syn
9240442	15987830	8013	836	-1	1	-0.5	-1	NOR1 inhibited CPP32, and caspase-3 enhanced alpha-synuclein; therefore, NOR1 suppresses alpha-synuclein
9269509	19299711	3930	920	1	-1	-0.5	-1	PHA activated CD4, and CD4 suppress alpha-syn; therefore, PHA suppresses alpha-syn
9285406	19299711	16149	12504	1	-1	-0.5	-1	CLIP induced CD4, and CD4 suppress alpha-syn; therefore, CLIP suppresses alpha-syn
9285406	19299711	16149	920	1	-1	-0.5	-1	CLIP induced CD4, and CD4 suppress alpha-syn; therefore, CLIP suppresses alpha-syn
9285406	19299711	6249	12504	1	-1	-0.5	-1	CLIP induced CD4, and CD4 suppress alpha-syn; therefore, CLIP suppresses alpha-syn
9285406	19299711	6249	920	1	-1	-0.5	-1	CLIP induced CD4, and CD4 suppress alpha-syn; therefore, CLIP suppresses alpha-syn
9422725	16037493	7402	375790	-1	1	-0.5	-1	abolished utrophin promoter agrin, and agrin accelerates alpha-synuclein; therefore, utrophin suppresses alpha-synuclein
9529320	19299711	403801	12504	1	-1	-0.5	-1	IFN-gamma induced CD4, and CD4 suppress alpha-syn; therefore, IFN-gamma suppresses alpha-syn
9529320	19299711	403801	920	1	-1	-0.5	-1	IFN-gamma induced CD4, and CD4 suppress alpha-syn; therefore, IFN-gamma suppresses alpha-syn
9536126	16542445	1907	3552	-1	1	-0.5	-1	ET2 inhibition IL1, and IL-1beta elevated alpha-synuclein; therefore, ET2 suppresses alpha-synuclein
9763616	19299711	18019	16184	1	-1	-0.5	-1	NF-ATp transactivation CD25, and CD25 suppress alpha-syn; therefore, NF-ATp suppresses alpha-syn
9763616	19299711	18019	3559	1	-1	-0.5	-1	NF-ATp transactivation CD25, and CD25 suppress alpha-syn; therefore, NF-ATp suppresses alpha-syn
9802884	19299711	12524	12504	1	-1	-0.5	-1	B7.2 activated CD4, and CD4 suppress alpha-syn; therefore, B7.2 suppresses alpha-syn
17507797	12576551	5580	7052	-1	0.333333	-0.25	-1	PKC delta suppresses tissue transglutaminase, and Tissue transglutaminase induced alpha-synuclein; therefore, PKC delta suppresses alpha-synuclein
17507797	19164286	5580	7052	-1	0.333333	-0.25	-1	PKC delta suppresses tissue transglutaminase, and tissue transglutaminase induced alpha-synuclein; therefore, PKC delta suppresses alpha-synuclein
5270914	12453634	7018	1356	-0.333333	1	-0.25	-1	transferrin reduced ceruloplasmin, and ceruloplasmin induces alpha-synuclein; therefore, transferrin suppresses alpha-synuclein
8144019	12453634	7018	1356	-0.333333	1	-0.25	-1	transferrin reduced ceruloplasmin, and ceruloplasmin induces alpha-synuclein; therefore, transferrin suppresses alpha-synuclein
15543559	17081499	112476	3315	3	-1	-0.75	-0.994751	reduced PKC suppressed HSP27, and Hsp27 reduced aSyn; therefore, PKC suppresses aSyn
17673262	17081499	112476	3315	3	-1	-0.75	-0.994751	inhibitor PKC suppressed HSP27, and Hsp27 reduced aSyn; therefore, PKC suppresses aSyn
9925748	17081499	112476	3315	3	-1	-0.75	-0.994751	inhibitors PKC reduced HSP27, and Hsp27 reduced aSyn; therefore, PKC suppresses aSyn
12646210	15987830	112476	836	-2	1	-0.666667	-0.994751	protein kinase C inhibits caspase-3, and caspase-3 enhanced alpha-synuclein; therefore, protein kinase C suppresses alpha-synuclein
16949756	15987830	112476	836	-2	1	-0.666667	-0.994751	PKC inhibition caspase-3, and caspase-3 enhanced alpha-synuclein; therefore, PKC suppresses alpha-synuclein
1991483	19299711	112476	3559	2	-1	-0.666667	-0.994751	PKC induces IL2R, and CD25 suppress alpha-syn; therefore, PKC suppresses alpha-syn
1639861	16542445	112476	3552	-1.8	1	-0.642857	-0.994751	PKC abrogated IL-1 beta, and IL-1beta elevated alpha-synuclein; therefore, PKC suppresses alpha-synuclein
8234146	16542445	112476	3552	-1.8	1	-0.642857	-0.994751	PKC suppressed IL1, and IL-1beta elevated alpha-synuclein; therefore, PKC suppresses alpha-synuclein
8340234	16542445	112476	3552	-1.8	1	-0.642857	-0.994751	PKC inhibited IL-1 beta, and IL-1beta elevated alpha-synuclein; therefore, PKC suppresses alpha-synuclein
9824485	16542445	112476	3552	-1.8	1	-0.642857	-0.994751	PKC prevent IL-1beta, and IL-1beta elevated alpha-synuclein; therefore, PKC suppresses alpha-synuclein
16508638	19759002	112476	3320	1	-1	-0.5	-0.994751	PKC restored hsp90, and Hsp90 restricting alpha-synuclein; therefore, PKC suppresses alpha-synuclein
8245986	15917102	112476	351	-0.333333	5	-0.3125	-0.994751	PKC inhibited beta-amyloid peptide, and Abeta enhanced alpha-synuclein; therefore, PKC suppresses alpha-synuclein
8245986	17526016	112476	351	-0.333333	5	-0.3125	-0.994751	PKC inhibited beta-amyloid peptide, and Abeta induced alphasynuclein; therefore, PKC suppresses alphasynuclein
8245986	18164295	112476	351	-0.333333	5	-0.3125	-0.994751	PKC inhibited beta-amyloid peptide, and Abeta promotes alpha-synuclein; therefore, PKC suppresses alpha-synuclein
8245986	18769546	112476	351	-0.333333	5	-0.3125	-0.994751	PKC inhibited beta-amyloid peptide, and Abeta promotes alpha-syn; therefore, PKC suppresses alpha-syn
8245986	9814554	112476	351	-0.333333	5	-0.3125	-0.994751	PKC inhibited beta-amyloid peptide, and Abeta induced NACP; therefore, PKC suppresses NACP
8624109	15917102	112476	351	-0.333333	5	-0.3125	-0.994751	protein kinase C impaired beta-amyloid precursor protein, and Abeta enhanced alpha-synuclein; therefore, protein kinase C suppresses alpha-synuclein
8624109	17526016	112476	351	-0.333333	5	-0.3125	-0.994751	protein kinase C impaired beta-amyloid precursor protein, and Abeta induced alphasynuclein; therefore, protein kinase C suppresses alphasynuclein
8624109	18164295	112476	351	-0.333333	5	-0.3125	-0.994751	protein kinase C impaired beta-amyloid precursor protein, and Abeta promotes alpha-synuclein; therefore, protein kinase C suppresses alpha-synuclein
8624109	18769546	112476	351	-0.333333	5	-0.3125	-0.994751	protein kinase C impaired beta-amyloid precursor protein, and Abeta promotes alpha-syn; therefore, protein kinase C suppresses alpha-syn
8624109	9814554	112476	351	-0.333333	5	-0.3125	-0.994751	protein kinase C impaired beta-amyloid precursor protein, and Abeta induced NACP; therefore, protein kinase C suppresses NACP
11404313	15044495	112476	3303	0.333333	-1	-0.25	-0.994751	inhibition PKC abolished HSP72, and Hsp70 reduce alphasynuclein; therefore, PKC suppresses alphasynuclein
11404313	15522241	112476	3303	0.333333	-1	-0.25	-0.994751	inhibition PKC abolished HSP72, and Hsp70 diminish alphasynuclein; therefore, PKC suppresses alphasynuclein
11404313	18975920	112476	3303	0.333333	-1	-0.25	-0.994751	inhibition PKC abolished HSP72, and Hsp70 suppresses alpha-Syn; therefore, PKC suppresses alpha-Syn
9617483	15044495	112476	3303	0.333333	-1	-0.25	-0.994751	inhibitor PKC suppressed Hsp72, and Hsp70 reduce alphasynuclein; therefore, PKC suppresses alphasynuclein
9617483	15522241	112476	3303	0.333333	-1	-0.25	-0.994751	inhibitor PKC suppressed Hsp72, and Hsp70 diminish alphasynuclein; therefore, PKC suppresses alphasynuclein
9617483	18975920	112476	3303	0.333333	-1	-0.25	-0.994751	inhibitor PKC suppressed Hsp72, and Hsp70 suppresses alpha-Syn; therefore, PKC suppresses alpha-Syn
15495158	19299711	4094	12504	3	-1	-0.75	-0.977273	c-Maf induces CD4, and CD4 suppress alpha-syn; therefore, c-Maf suppresses alpha-syn
19414776	19299711	4094	12504	3	-1	-0.75	-0.977273	c-Maf induce CD4, and CD4 suppress alpha-syn; therefore, c-Maf suppresses alpha-syn
19553542	19299711	4094	12504	3	-1	-0.75	-0.977273	c-Maf promoter CD4, and CD4 suppress alpha-syn; therefore, c-Maf suppresses alpha-syn
11283251	19299711	4094	920	2.66667	-1	-0.727273	-0.977273	c-Maf induced CD4, and CD4 suppress alpha-syn; therefore, c-Maf suppresses alpha-syn
15495158	19299711	4094	920	2.66667	-1	-0.727273	-0.977273	c-Maf induces CD4, and CD4 suppress alpha-syn; therefore, c-Maf suppresses alpha-syn
19414776	19299711	4094	920	2.66667	-1	-0.727273	-0.977273	c-Maf induce CD4, and CD4 suppress alpha-syn; therefore, c-Maf suppresses alpha-syn
19476513	19299711	4094	920	2.66667	-1	-0.727273	-0.977273	cMaf enhances CD4, and CD4 suppress alpha-syn; therefore, cMaf suppresses alpha-syn
19553542	19299711	4094	920	2.66667	-1	-0.727273	-0.977273	cMaf promoter CD4, and CD4 suppress alpha-syn; therefore, cMaf suppresses alpha-syn
19414486	15917102	10152	351	-1	5	-0.833333	-0.966666	AIP1 reduced Abeta, and Abeta enhanced alpha-synuclein; therefore, AIP1 suppresses alpha-synuclein
19414486	15917102	9863	351	-1	5	-0.833333	-0.966666	AIP1 reduced Abeta, and Abeta enhanced alpha-synuclein; therefore, AIP1 suppresses alpha-synuclein
19414486	17526016	10152	351	-1	5	-0.833333	-0.966666	AIP1 reduced Abeta, and Abeta induced alphasynuclein; therefore, AIP1 suppresses alphasynuclein
19414486	17526016	9863	351	-1	5	-0.833333	-0.966666	AIP1 reduced Abeta, and Abeta induced alphasynuclein; therefore, AIP1 suppresses alphasynuclein
19414486	18164295	10152	351	-1	5	-0.833333	-0.966666	AIP1 reduced Abeta, and Abeta promotes alpha-synuclein; therefore, AIP1 suppresses alpha-synuclein
19414486	18164295	9863	351	-1	5	-0.833333	-0.966666	AIP1 reduced Abeta, and Abeta promotes alpha-synuclein; therefore, AIP1 suppresses alpha-synuclein
19414486	18769546	10152	351	-1	5	-0.833333	-0.966666	AIP1 reduced Abeta, and Abeta promotes alpha-syn; therefore, AIP1 suppresses alpha-syn
19414486	18769546	9863	351	-1	5	-0.833333	-0.966666	AIP1 reduced Abeta, and Abeta promotes alpha-syn; therefore, AIP1 suppresses alpha-syn
19414486	9814554	10152	351	-1	5	-0.833333	-0.966666	AIP1 reduced Abeta, and Abeta induced NACP; therefore, AIP1 suppresses NACP
19414486	9814554	9863	351	-1	5	-0.833333	-0.966666	AIP1 reduced Abeta, and Abeta induced NACP; therefore, AIP1 suppresses NACP
19414486	15917102	10152	8803	-1	4	-0.8	-0.966666	AIP1 reduced Abeta, and Abeta enhanced alphasynuclein; therefore, AIP1 suppresses alphasynuclein
19414486	15917102	9863	8803	-1	4	-0.8	-0.966666	AIP1 reduced Abeta, and Abeta enhanced alphasynuclein; therefore, AIP1 suppresses alphasynuclein
19414486	17526016	10152	8803	-1	4	-0.8	-0.966666	AIP1 reduced Abeta, and Abeta induced alphasynuclein; therefore, AIP1 suppresses alphasynuclein
19414486	17526016	9863	8803	-1	4	-0.8	-0.966666	AIP1 reduced Abeta, and Abeta induced alphasynuclein; therefore, AIP1 suppresses alphasynuclein
19414486	18164295	10152	8803	-1	4	-0.8	-0.966666	AIP1 reduced Abeta, and Abeta promotes alphasynuclein; therefore, AIP1 suppresses alphasynuclein
19414486	18164295	9863	8803	-1	4	-0.8	-0.966666	AIP1 reduced Abeta, and Abeta promotes alphasynuclein; therefore, AIP1 suppresses alphasynuclein
19414486	9814554	10152	8803	-1	4	-0.8	-0.966666	AIP1 reduced Abeta, and Abeta induced NACP; therefore, AIP1 suppresses NACP
19414486	9814554	9863	8803	-1	4	-0.8	-0.966666	AIP1 reduced Abeta, and Abeta induced NACP; therefore, AIP1 suppresses NACP
16150730	15917102	5879	351	-1	5	-0.833333	-0.953125	RAC1 inhibition amyloid precursor protein, and Abeta enhanced alpha-synuclein; therefore, RAC1 suppresses alpha-synuclein
16150730	17526016	5879	351	-1	5	-0.833333	-0.953125	RAC1 inhibition amyloid precursor protein, and Abeta induced alphasynuclein; therefore, RAC1 suppresses alphasynuclein
16150730	18164295	5879	351	-1	5	-0.833333	-0.953125	RAC1 inhibition amyloid precursor protein, and Abeta promotes alpha-synuclein; therefore, RAC1 suppresses alpha-synuclein
16150730	18769546	5879	351	-1	5	-0.833333	-0.953125	RAC1 inhibition amyloid precursor protein, and Abeta promotes alpha-syn; therefore, RAC1 suppresses alpha-syn
16150730	9814554	5879	351	-1	5	-0.833333	-0.953125	RAC1 inhibition amyloid precursor protein, and Abeta induced NACP; therefore, RAC1 suppresses NACP
17952876	17081499	5879	3315	1	-1	-0.5	-0.953125	Rac1 upregulated Hsp27, and Hsp27 reduced aSyn; therefore, Rac1 suppresses aSyn
18538664	17526016	5879	5663	-1	1	-0.5	-0.953125	inhibition Rac1 enhanced PS1, and PS-1 accelerated alpha-synuclein; therefore, Rac1 suppresses alpha-synuclein
16286467	16542445	5879	3552	-0.333333	1	-0.25	-0.953125	Rac1 inhibited IL-1beta, and IL-1beta elevated alpha-synuclein; therefore, Rac1 suppresses alpha-synuclein
16286467	16542445	5879	3553	-0.333333	1	-0.25	-0.953125	Rac1 inhibited IL1beta, and IL-1beta elevated alpha-synuclein; therefore, Rac1 suppresses alpha-synuclein
16723648	16542445	5879	3552	-0.333333	1	-0.25	-0.953125	Rac1 inhibited interleukin-1alpha, and IL-1beta elevated alpha-synuclein; therefore, Rac1 suppresses alpha-synuclein
8943367	16542445	5879	3553	-0.333333	1	-0.25	-0.953125	rac1 inhibits interleukin 1beta, and IL-1beta elevated alpha-synuclein; therefore, rac1 suppresses alpha-synuclein
11971185	12562524	3456	2247	-3	1	-0.75	-0.937499	IFNbeta inhibited bFGF, and bFGF promoted alphasynuclein; therefore, IFNbeta suppresses alphasynuclein
21544408	12562524	3456	2247	-3	1	-0.75	-0.937499	IFNbeta inhibited bFGF, and bFGF promoted alphasynuclein; therefore, IFNbeta suppresses alphasynuclein
15652415	19299711	3456	920	1.28571	-1	-0.562499	-0.937499	interferon-beta upregulated CD4, and CD4 suppress alpha-syn; therefore, interferon-beta suppresses alpha-syn
16797728	19299711	3456	920	1.28571	-1	-0.562499	-0.937499	IFNbeta enhanced CD4, and CD4 suppress alpha-syn; therefore, IFNbeta suppresses alpha-syn
16867161	19299711	3456	920	1.28571	-1	-0.562499	-0.937499	IFNbeta induced CD4, and CD4 suppress alpha-syn; therefore, IFNbeta suppresses alpha-syn
17942524	19299711	3456	920	1.28571	-1	-0.562499	-0.937499	IFNbeta induced CD4, and CD4 suppress alpha-syn; therefore, IFNbeta suppresses alpha-syn
9368622	19299711	3456	920	1.28571	-1	-0.562499	-0.937499	IFNbeta enhanced CD4, and CD4 suppress alpha-syn; therefore, IFNbeta suppresses alpha-syn
11444907	16542445	3456	3553	-0.142857	1	-0.125	-0.937499	IFNbeta inhibited IL1beta, and IL-1beta elevated alpha-synuclein; therefore, IFNbeta suppresses alpha-synuclein
14698849	16542445	3456	3553	-0.142857	1	-0.125	-0.937499	IFNbeta inhibits IL1beta, and IL-1beta elevated alpha-synuclein; therefore, IFNbeta suppresses alpha-synuclein
19265172	16542445	3456	3553	-0.142857	1	-0.125	-0.937499	IFNbeta inhibition IL1beta, and IL-1beta elevated alpha-synuclein; therefore, IFNbeta suppresses alpha-synuclein
9537260	16542445	3456	3553	-0.142857	1	-0.125	-0.937499	IFNbeta inhibited IL1beta, and IL-1beta elevated alpha-synuclein; therefore, IFNbeta suppresses alpha-synuclein
10725703	19299711	959	920	8.90909	-1	-0.899083	-0.922893	CD154 activated CD4, and CD4 suppress alpha-syn; therefore, CD154 suppresses alpha-syn
11014649	19299711	959	920	8.90909	-1	-0.899083	-0.922893	CD154 induces CD4, and CD4 suppress alpha-syn; therefore, CD154 suppresses alpha-syn
11409113	19299711	959	920	8.90909	-1	-0.899083	-0.922893	CD154 induced CD4, and CD4 suppress alpha-syn; therefore, CD154 suppresses alpha-syn
11937525	19299711	959	920	8.90909	-1	-0.899083	-0.922893	CD154 activated CD4, and CD4 suppress alpha-syn; therefore, CD154 suppresses alpha-syn
12730375	19299711	959	920	8.90909	-1	-0.899083	-0.922893	CD154 activated CD4, and CD4 suppress alpha-syn; therefore, CD154 suppresses alpha-syn
12857968	19299711	959	920	8.90909	-1	-0.899083	-0.922893	CD154 activated CD4, and CD4 suppress alpha-syn; therefore, CD154 suppresses alpha-syn
12906261	19299711	959	920	8.90909	-1	-0.899083	-0.922893	CD154 activated CD4, and CD4 suppress alpha-syn; therefore, CD154 suppresses alpha-syn
14634078	19299711	959	920	8.90909	-1	-0.899083	-0.922893	CD154 activated CD4, and CD4 suppress alpha-syn; therefore, CD154 suppresses alpha-syn
14670304	19299711	959	920	8.90909	-1	-0.899083	-0.922893	disruption CD154 abrogates CD4, and CD4 suppress alpha-syn; therefore, CD154 suppresses alpha-syn
15191945	19299711	959	920	8.90909	-1	-0.899083	-0.922893	CD154 induce CD4, and CD4 suppress alpha-syn; therefore, CD154 suppresses alpha-syn
16936731	19299711	959	920	8.90909	-1	-0.899083	-0.922893	Cd40lg activated CD4, and CD4 suppress alpha-syn; therefore, Cd40lg suppresses alpha-syn
17654056	19299711	959	920	8.90909	-1	-0.899083	-0.922893	CD154 induce CD4, and CD4 suppress alpha-syn; therefore, CD154 suppresses alpha-syn
19395873	19299711	959	920	8.90909	-1	-0.899083	-0.922893	CD154 activated CD4, and CD4 suppress alpha-syn; therefore, CD154 suppresses alpha-syn
19572319	19299711	959	920	8.90909	-1	-0.899083	-0.922893	CD154 activated CD4, and CD4 suppress alpha-syn; therefore, CD154 suppresses alpha-syn
24387208	19299711	959	920	8.90909	-1	-0.899083	-0.922893	CD154 activated CD4, and CD4 suppress alpha-syn; therefore, CD154 suppresses alpha-syn
7514269	19299711	959	920	8.90909	-1	-0.899083	-0.922893	T-BAM activated CD4, and CD4 suppress alpha-syn; therefore, T-BAM suppresses alpha-syn
7538533	19299711	959	920	8.90909	-1	-0.899083	-0.922893	IgM activated CD4, and CD4 suppress alpha-syn; therefore, IgM suppresses alpha-syn
8103067	19299711	959	920	8.90909	-1	-0.899083	-0.922893	gp39 activated CD4, and CD4 suppress alpha-syn; therefore, gp39 suppresses alpha-syn
11937525	19299711	959	12504	2	-1	-0.666667	-0.922893	CD154 activated CD4, and CD4 suppress alpha-syn; therefore, CD154 suppresses alpha-syn
19572319	19299711	959	12504	2	-1	-0.666667	-0.922893	CD154 activated CD4, and CD4 suppress alpha-syn; therefore, CD154 suppresses alpha-syn
10508491	19299711	13179	12504	3	-1	-0.75	-0.916667	DC elicits CD4, and CD4 suppress alpha-syn; therefore, DC suppresses alpha-syn
15554928	19299711	13179	12504	3	-1	-0.75	-0.916667	DC induced CD4, and CD4 suppress alpha-syn; therefore, DC suppresses alpha-syn
18855194	19299711	13179	12504	3	-1	-0.75	-0.916667	DC(OVA) activated CD4, and CD4 suppress alpha-syn; therefore, DC(OVA) suppresses alpha-syn
15840176	19299711	16198	920	2	-1	-0.666667	-0.916667	IL-9 activated CD4, and CD4 suppress alpha-syn; therefore, IL-9 suppresses alpha-syn
16115907	19299711	23308	12504	2	-1	-0.666667	-0.916667	B7-H2 induced CD4, and CD4 suppress alpha-syn; therefore, B7-H2 suppresses alpha-syn
18842300	19299711	18761	920	2	-1	-0.666667	-0.916667	deficient PKC-theta reduced CD4, and CD4 suppress alpha-syn; therefore, PKC-theta suppresses alpha-syn
19050241	19299711	18761	920	2	-1	-0.666667	-0.916667	PKCtheta enhanced CD4, and CD4 suppress alpha-syn; therefore, PKCtheta suppresses alpha-syn
19188146	19299711	23308	12504	2	-1	-0.666667	-0.916667	B7-H2 induced CD4, and CD4 suppress alpha-syn; therefore, B7-H2 suppresses alpha-syn
19387455	19299711	16198	920	2	-1	-0.666667	-0.916667	IL-9 promoter CD4, and CD4 suppress alpha-syn; therefore, IL-9 suppresses alpha-syn
7539035	19299711	6850	920	2	-1	-0.666667	-0.916667	Syk enables CD4, and CD4 suppress alpha-syn; therefore, Syk suppresses alpha-syn
8814252	19299711	6850	920	2	-1	-0.666667	-0.916667	Syk enhanced CD4, and CD4 suppress alpha-syn; therefore, Syk suppresses alpha-syn
16611990	15987830	6850	836	-1	1	-0.5	-0.916667	Syk diminishes caspase 3, and caspase-3 enhanced alpha-synuclein; therefore, Syk suppresses alpha-synuclein
17303097	17081499	6850	3315	1	-1	-0.5	-0.916667	knockdown Syk inhibited HSP27, and Hsp27 reduced aSyn; therefore, Syk suppresses aSyn
15840176	19299711	16198	12504	0.333333	-1	-0.25	-0.916667	IL-9 activated CD4, and CD4 suppress alpha-syn; therefore, IL-9 suppresses alpha-syn
16115907	19299711	23308	920	0.333333	-1	-0.25	-0.916667	B7H2 induced CD4, and CD4 suppress alpha-syn; therefore, B7H2 suppresses alpha-syn
16266865	19299711	16198	12504	0.333333	-1	-0.25	-0.916667	Interleukin-9 stimulates CD4, and CD4 suppress alpha-syn; therefore, Interleukin-9 suppresses alpha-syn
18842300	19299711	18761	12504	0.333333	-1	-0.25	-0.916667	deficient PKC-theta reduced CD4, and CD4 suppress alpha-syn; therefore, PKC-theta suppresses alpha-syn
19050241	19299711	18761	12504	0.333333	-1	-0.25	-0.916667	PKCtheta enhanced CD4, and CD4 suppress alpha-syn; therefore, PKCtheta suppresses alpha-syn
19188146	19299711	23308	920	0.333333	-1	-0.25	-0.916667	B7H2 induced CD4, and CD4 suppress alpha-syn; therefore, B7H2 suppresses alpha-syn
10508491	19299711	13179	920	0.2	-1	-0.166667	-0.916667	DC elicits CD4, and CD4 suppress alpha-syn; therefore, DC suppresses alpha-syn
15277404	19299711	13179	920	0.2	-1	-0.166667	-0.916667	mDC stimulate CD4, and CD4 suppress alpha-syn; therefore, mDC suppresses alpha-syn
16899198	19299711	13179	920	0.2	-1	-0.166667	-0.916667	mDC promote CD4, and CD4 suppress alpha-syn; therefore, mDC suppresses alpha-syn
12757617	19299711	7292	920	10	-1	-0.909091	-0.909091	OX40L induce CD4, and CD4 suppress alpha-syn; therefore, OX40L suppresses alpha-syn
12798307	19299711	7292	920	10	-1	-0.909091	-0.909091	OX40L induces CD4, and CD4 suppress alpha-syn; therefore, OX40L suppresses alpha-syn
14635034	19299711	7292	920	10	-1	-0.909091	-0.909091	OX40L induced CD4, and CD4 suppress alpha-syn; therefore, OX40L suppresses alpha-syn
14984494	19299711	7292	920	10	-1	-0.909091	-0.909091	OX40L elicited CD4, and CD4 suppress alpha-syn; therefore, OX40L suppresses alpha-syn
15114054	19299711	7292	920	10	-1	-0.909091	-0.909091	deficient OX40L impaired CD4, and CD4 suppress alpha-syn; therefore, OX40L suppresses alpha-syn
15218969	19299711	7292	920	10	-1	-0.909091	-0.909091	gp34 facilitated CD4, and CD4 suppress alpha-syn; therefore, gp34 suppresses alpha-syn
16423055	19299711	7292	920	10	-1	-0.909091	-0.909091	OX40L induced CD4, and CD4 suppress alpha-syn; therefore, OX40L suppresses alpha-syn
17584577	19299711	7292	920	10	-1	-0.909091	-0.909091	OX40L activated CD4, and CD4 suppress alpha-syn; therefore, OX40L suppresses alpha-syn
19663699	19299711	7292	920	10	-1	-0.909091	-0.909091	OX40L upregulated CD4, and CD4 suppress alpha-syn; therefore, OX40L suppresses alpha-syn
9108415	19299711	7292	920	10	-1	-0.909091	-0.909091	gp34 activated CD4, and CD4 suppress alpha-syn; therefore, gp34 suppresses alpha-syn
18299324	11958955	3620	6647	-1	2	-0.666667	-0.895832	IDO prevented SOD, and Cu,Zn-superoxide dismutase induced alpha-synuclein; therefore, IDO suppresses alpha-synuclein
18299324	14640973	3620	6647	-1	2	-0.666667	-0.895832	IDO prevented SOD, and SOD1 induced alpha-synuclein; therefore, IDO suppresses alpha-synuclein
11440641	19299711	3620	920	1.28571	-1	-0.562499	-0.895832	IDO activated CD4, and CD4 suppress alpha-syn; therefore, IDO suppresses alpha-syn
15102086	19299711	3620	920	1.28571	-1	-0.562499	-0.895832	IDO induces CD4, and CD4 suppress alpha-syn; therefore, IDO suppresses alpha-syn
17710230	19299711	3620	920	1.28571	-1	-0.562499	-0.895832	IDO activate CD4, and CD4 suppress alpha-syn; therefore, IDO suppresses alpha-syn
18221522	19299711	3620	920	1.28571	-1	-0.562499	-0.895832	IDO induce CD4, and CD4 suppress alpha-syn; therefore, IDO suppresses alpha-syn
19625705	19299711	3620	920	1.28571	-1	-0.562499	-0.895832	IDO stimulated CD4, and CD4 suppress alpha-syn; therefore, IDO suppresses alpha-syn
18221522	19299711	3620	12504	1	-1	-0.5	-0.895832	IDO induce CD4, and CD4 suppress alpha-syn; therefore, IDO suppresses alpha-syn
18221522	19299711	3620	16184	1	-1	-0.5	-0.895832	IDO induce CD25, and CD25 suppress alpha-syn; therefore, IDO suppresses alpha-syn
18221522	19299711	3620	3559	1	-1	-0.5	-0.895832	IDO induce CD25, and CD25 suppress alpha-syn; therefore, IDO suppresses alpha-syn
10022884	15680548	1843	5599	-8.33333	1	-0.892857	-0.892857	MKP-1 inhibit JNK, and inhibition JNK reduced alpha-synuclein; therefore, MKP-1 suppresses alpha-synuclein
10212278	15680548	1843	5599	-8.33333	1	-0.892857	-0.892857	MKP-1 antagonizes JNK, and inhibition JNK reduced alpha-synuclein; therefore, MKP-1 suppresses alpha-synuclein
11027531	15680548	1843	5599	-8.33333	1	-0.892857	-0.892857	inhibition MKP-1 induced JNK, and inhibition JNK reduced alpha-synuclein; therefore, MKP-1 suppresses alpha-synuclein
11064451	15680548	1843	5599	-8.33333	1	-0.892857	-0.892857	CL100 prevents JNK/SAPK, and inhibition JNK reduced alpha-synuclein; therefore, CL100 suppresses alpha-synuclein
11867622	15680548	1843	5599	-8.33333	1	-0.892857	-0.892857	mitogen-activated protein (MAP) kinase phosphatase-1 inhibition c-Jun N-terminal kinase, and inhibition JNK reduced alpha-synuclein; therefore, mitogen-activated protein (MAP) kinase phosphatase-1 suppresses alpha-synuclein
12186877	15680548	1843	5599	-8.33333	1	-0.892857	-0.892857	inhibition MKP-1 enhanced JNK, and inhibition JNK reduced alpha-synuclein; therefore, MKP-1 suppresses alpha-synuclein
15125785	15680548	1843	5599	-8.33333	1	-0.892857	-0.892857	MAP Kinase Phosphatase-1 inhibition JNK, and inhibition JNK reduced alpha-synuclein; therefore, MAP Kinase Phosphatase-1 suppresses alpha-synuclein
15247770	15680548	1843	5599	-8.33333	1	-0.892857	-0.892857	inhibition MKP-1 potentiates JNK, and inhibition JNK reduced alpha-synuclein; therefore, MKP-1 suppresses alpha-synuclein
15448190	15680548	1843	5599	-8.33333	1	-0.892857	-0.892857	inhibitors mitogen-activated protein kinase phosphatase-1 inactivate JNK, and inhibition JNK reduced alpha-synuclein; therefore, mitogen-activated protein kinase phosphatase-1 suppresses alpha-synuclein
15476200	15680548	1843	5599	-8.33333	1	-0.892857	-0.892857	MKP-1 inhibition JNK, and inhibition JNK reduced alpha-synuclein; therefore, MKP-1 suppresses alpha-synuclein
15494319	15680548	1843	5599	-8.33333	1	-0.892857	-0.892857	MKP-1 inhibited JNK, and inhibition JNK reduced alpha-synuclein; therefore, MKP-1 suppresses alpha-synuclein
16044158	15680548	1843	5599	-8.33333	1	-0.892857	-0.892857	MKP-1 inhibited JNK, and inhibition JNK reduced alpha-synuclein; therefore, MKP-1 suppresses alpha-synuclein
17512700	15680548	1843	5599	-8.33333	1	-0.892857	-0.892857	MKP1 deactivates JNK, and inhibition JNK reduced alpha-synuclein; therefore, MKP1 suppresses alpha-synuclein
17690186	15680548	1843	5599	-8.33333	1	-0.892857	-0.892857	knockdown MKP-1 enhanced JNK, and inhibition JNK reduced alpha-synuclein; therefore, MKP-1 suppresses alpha-synuclein
18178648	15680548	1843	5599	-8.33333	1	-0.892857	-0.892857	MKP-1 inhibits JNK, and inhibition JNK reduced alpha-synuclein; therefore, MKP-1 suppresses alpha-synuclein
18187551	15680548	1843	5599	-8.33333	1	-0.892857	-0.892857	MKP1 prevented JNK, and inhibition JNK reduced alpha-synuclein; therefore, MKP1 suppresses alpha-synuclein
19076312	15680548	1843	5599	-8.33333	1	-0.892857	-0.892857	MKP-1 prevention JNK, and inhibition JNK reduced alpha-synuclein; therefore, MKP-1 suppresses alpha-synuclein
19890037	15680548	1843	5599	-8.33333	1	-0.892857	-0.892857	Mkp1 deactivates JNK, and inhibition JNK reduced alpha-synuclein; therefore, Mkp1 suppresses alpha-synuclein
7721728	15680548	1843	5599	-8.33333	1	-0.892857	-0.892857	MKP-1 inhibits JNK, and inhibition JNK reduced alpha-synuclein; therefore, MKP-1 suppresses alpha-synuclein
9020184	15680548	1843	5599	-8.33333	1	-0.892857	-0.892857	MKP1 inhibited JNK, and inhibition JNK reduced alpha-synuclein; therefore, MKP1 suppresses alpha-synuclein
10705306	19299711	3439	920	7	-1	-0.875	-0.885823	IFN-alpha induce CD4, and CD4 suppress alpha-syn; therefore, IFN-alpha suppresses alpha-syn
10820383	19299711	3439	920	7	-1	-0.875	-0.885823	IFN-alpha enhanced CD4, and CD4 suppress alpha-syn; therefore, IFN-alpha suppresses alpha-syn
11440641	19299711	3439	920	7	-1	-0.875	-0.885823	IFNalpha activated CD4, and CD4 suppress alpha-syn; therefore, IFNalpha suppresses alpha-syn
12699408	19299711	3439	920	7	-1	-0.875	-0.885823	IFN-alpha enhanced CD4, and CD4 suppress alpha-syn; therefore, IFN-alpha suppresses alpha-syn
12702132	19299711	3439	920	7	-1	-0.875	-0.885823	IFN induced CD4, and CD4 suppress alpha-syn; therefore, IFN suppresses alpha-syn
1432999	19299711	3439	920	7	-1	-0.875	-0.885823	IFN activated CD4, and CD4 suppress alpha-syn; therefore, IFN suppresses alpha-syn
14559900	19299711	3439	920	7	-1	-0.875	-0.885823	IFN-alpha enhances CD4, and CD4 suppress alpha-syn; therefore, IFN-alpha suppresses alpha-syn
15087447	19299711	3439	920	7	-1	-0.875	-0.885823	IFNalpha promotes CD4, and CD4 suppress alpha-syn; therefore, IFNalpha suppresses alpha-syn
15148341	19299711	3439	920	7	-1	-0.875	-0.885823	IFN accelerated CD4, and CD4 suppress alpha-syn; therefore, IFN suppresses alpha-syn
15187167	19299711	3439	920	7	-1	-0.875	-0.885823	IFN-alpha induce CD4, and CD4 suppress alpha-syn; therefore, IFN-alpha suppresses alpha-syn
15265895	19299711	3439	920	7	-1	-0.875	-0.885823	IFNalpha induces CD4, and CD4 suppress alpha-syn; therefore, IFNalpha suppresses alpha-syn
15585621	19299711	3439	920	7	-1	-0.875	-0.885823	IFNalpha induced CD4, and CD4 suppress alpha-syn; therefore, IFNalpha suppresses alpha-syn
15611252	19299711	3439	920	7	-1	-0.875	-0.885823	IFN-alpha activated CD4, and CD4 suppress alpha-syn; therefore, IFN-alpha suppresses alpha-syn
16478884	19299711	3439	920	7	-1	-0.875	-0.885823	IFN induced CD4, and CD4 suppress alpha-syn; therefore, IFN suppresses alpha-syn
16736946	19299711	3439	920	7	-1	-0.875	-0.885823	IFNalpha induced CD4, and CD4 suppress alpha-syn; therefore, IFNalpha suppresses alpha-syn
17034579	19299711	3439	920	7	-1	-0.875	-0.885823	Interferon (IFN)-alpha induced CD4, and CD4 suppress alpha-syn; therefore, Interferon (IFN)-alpha suppresses alpha-syn
17907286	19299711	3439	920	7	-1	-0.875	-0.885823	IFN-alpha induces CD4, and CD4 suppress alpha-syn; therefore, IFN-alpha suppresses alpha-syn
7913113	19299711	3439	920	7	-1	-0.875	-0.885823	IFNalpha enhanced CD4, and CD4 suppress alpha-syn; therefore, IFNalpha suppresses alpha-syn
7923247	19299711	3439	920	7	-1	-0.875	-0.885823	IFN enhanced CD4, and CD4 suppress alpha-syn; therefore, IFN suppresses alpha-syn
8746078	19299711	3439	920	7	-1	-0.875	-0.885823	IFN alpha stabilized CD4, and CD4 suppress alpha-syn; therefore, IFN alpha suppresses alpha-syn
9180166	19299711	3439	920	7	-1	-0.875	-0.885823	IFN-alpha induces CD4, and CD4 suppress alpha-syn; therefore, IFN-alpha suppresses alpha-syn
10068671	19299711	3439	3559	3	-1	-0.75	-0.885823	IFN-alpha upregulated IL-2Ralpha, and CD25 suppress alpha-syn; therefore, IFN-alpha suppresses alpha-syn
11120395	19299711	3439	3559	3	-1	-0.75	-0.885823	IFNalpha elevated IL2R, and CD25 suppress alpha-syn; therefore, IFNalpha suppresses alpha-syn
2354460	19299711	3439	3559	3	-1	-0.75	-0.885823	IFN-alpha enhanced CD25, and CD25 suppress alpha-syn; therefore, IFN-alpha suppresses alpha-syn
10820383	19299711	3439	12504	2	-1	-0.666667	-0.885823	IFN-alpha enhanced CD4, and CD4 suppress alpha-syn; therefore, IFN-alpha suppresses alpha-syn
15611252	19299711	3439	12504	2	-1	-0.666667	-0.885823	IFN-alpha activated CD4, and CD4 suppress alpha-syn; therefore, IFN-alpha suppresses alpha-syn
10537335	12562524	3439	2247	-1	1	-0.5	-0.885823	IFNalpha inhibition bFGF, and bFGF promoted alphasynuclein; therefore, IFNalpha suppresses alphasynuclein
16823390	16542445	3439	24493	-1	1	-0.5	-0.885823	decreased IFN-alpha induced IL-1beta, and IL-1beta elevated alpha-synuclein; therefore, IFN-alpha suppresses alpha-synuclein
21544408	12562524	3439	2247	-1	1	-0.5	-0.885823	IFN-alpha inhibited bFGF, and bFGF promoted alphasynuclein; therefore, IFN-alpha suppresses alphasynuclein
9485039	12562524	3439	2247	-1	1	-0.5	-0.885823	IFN-alpha inhibit basic fibroblast growth factor, and bFGF promoted alphasynuclein; therefore, IFN-alpha suppresses alphasynuclein
12486207	16542445	3439	3552	-0.0769231	1	-0.0714286	-0.885823	IFN-alpha reduced interleukin (IL)-1, and IL-1beta elevated alpha-synuclein; therefore, IFN-alpha suppresses alpha-synuclein
12581487	16542445	3439	3552	-0.0769231	1	-0.0714286	-0.885823	IFN-alpha reduced IL-1, and IL-1beta elevated alpha-synuclein; therefore, IFN-alpha suppresses alpha-synuclein
3091488	16542445	3439	3552	-0.0769231	1	-0.0714286	-0.885823	IFN-alpha prevented IL 1, and IL-1beta elevated alpha-synuclein; therefore, IFN-alpha suppresses alpha-synuclein
3872385	16542445	3439	3552	-0.0769231	1	-0.0714286	-0.885823	IFN depressed IL-1, and IL-1beta elevated alpha-synuclein; therefore, IFN suppresses alpha-synuclein
7811997	16542445	3439	3552	-0.0769231	1	-0.0714286	-0.885823	IFN alpha suppressed interleukin (IL)-1 alpha, and IL-1beta elevated alpha-synuclein; therefore, IFN alpha suppresses alpha-synuclein
7930759	16542445	3439	3552	-0.0769231	1	-0.0714286	-0.885823	inhibition IFN-alpha augmented IL-1, and IL-1beta elevated alpha-synuclein; therefore, IFN-alpha suppresses alpha-synuclein
7994029	16542445	3439	3552	-0.0769231	1	-0.0714286	-0.885823	inhibited IFN-alpha reduced IL-1 beta, and IL-1beta elevated alpha-synuclein; therefore, IFN-alpha suppresses alpha-synuclein
9537260	16542445	3439	3552	-0.0769231	1	-0.0714286	-0.885823	IFN-alpha inhibited IL-1beta, and IL-1beta elevated alpha-synuclein; therefore, IFN-alpha suppresses alpha-synuclein
17167533	15044495	142	15511	1	-2	-0.666667	-0.885417	PARP-1 facilitated heat-shock protein (HSP)-70, and Hsp70 reduce alpha-synuclein; therefore, PARP-1 suppresses alpha-synuclein
17167533	18975920	142	15511	1	-2	-0.666667	-0.885417	PARP-1 facilitated heat-shock protein (HSP)-70, and Hsp70 suppresses alpha-Syn; therefore, PARP-1 suppresses alpha-Syn
11403206	16542445	142	3552	-1	1	-0.5	-0.885417	PARP inhibition IL-1beta, and IL-1beta elevated alpha-synuclein; therefore, PARP suppresses alpha-synuclein
11403206	16542445	142	3553	-1	1	-0.5	-0.885417	PARP inhibition IL1beta, and IL-1beta elevated alpha-synuclein; therefore, PARP suppresses alpha-synuclein
17167533	17081499	142	3315	1	-1	-0.5	-0.885417	PARP1 facilitated HSP27, and Hsp27 reduced aSyn; therefore, PARP1 suppresses aSyn
10987311	19299711	1485	920	7	-1	-0.875	-0.875	NYESO1 induce CD4, and CD4 suppress alpha-syn; therefore, NYESO1 suppresses alpha-syn
15252201	19299711	1485	920	7	-1	-0.875	-0.875	NYESO1 induces CD4, and CD4 suppress alpha-syn; therefore, NYESO1 suppresses alpha-syn
15521719	19299711	1485	920	7	-1	-0.875	-0.875	NYESO1 stimulates CD4, and CD4 suppress alpha-syn; therefore, NYESO1 suppresses alpha-syn
15661941	19299711	1485	920	7	-1	-0.875	-0.875	NYESO1 stimulates CD4, and CD4 suppress alpha-syn; therefore, NYESO1 suppresses alpha-syn
17986662	19299711	1485	920	7	-1	-0.875	-0.875	NYESO1 elicits CD4, and CD4 suppress alpha-syn; therefore, NYESO1 suppresses alpha-syn
18311489	19299711	1485	920	7	-1	-0.875	-0.875	NYESO1 activates CD4, and CD4 suppress alpha-syn; therefore, NYESO1 suppresses alpha-syn
19531622	19299711	1485	920	7	-1	-0.875	-0.875	NYESO1 elicits CD4, and CD4 suppress alpha-syn; therefore, NYESO1 suppresses alpha-syn
17121839	19004816	9338	5347	-1	1	-0.5	-0.875	p21 represses PLK1, and inhibitors PLK inhibited alphasynuclein; therefore, p21 suppresses alphasynuclein
19189309	16542445	9338	3553	-1	1	-0.5	-0.875	p21 reduce IL1beta, and IL-1beta elevated alpha-synuclein; therefore, p21 suppresses alpha-synuclein
19018093	15522241	920	3308	1	-1.8	-0.642857	-0.861472	CD4 augmented HSP70, and Hsp70 diminish alpha-synuclein; therefore, CD4 suppresses alpha-synuclein
19018093	15671022	920	3308	1	-1.8	-0.642857	-0.861472	CD4 augmented HSP70, and heat shock protein (Hsp) 70 inhibits alphaSyn; therefore, CD4 suppresses alphaSyn
19018093	16132727	920	3308	1	-1.8	-0.642857	-0.861472	CD4 augmented HSP70, and Hsp70 inhibited NAC; therefore, CD4 suppresses NAC
19018093	18975920	920	3308	1	-1.8	-0.642857	-0.861472	CD4 augmented HSP70, and Hsp70 suppresses alpha-Syn; therefore, CD4 suppresses alpha-Syn
16033859	19457084	920	3162	1	-1	-0.5	-0.861472	CD4 induced HO-1, and HO-1 reduced alpha-synuclein; therefore, CD4 suppresses alpha-synuclein
19018093	15044495	920	3303	1	-1	-0.5	-0.861472	CD4 augmented HSP70, and Hsp70 reduce alphasynuclein; therefore, CD4 suppresses alphasynuclein
19018093	15522241	920	3303	1	-1	-0.5	-0.861472	CD4 augmented HSP70, and Hsp70 diminish alphasynuclein; therefore, CD4 suppresses alphasynuclein
19018093	18975920	920	3303	1	-1	-0.5	-0.861472	CD4 augmented HSP70, and Hsp70 suppresses alpha-Syn; therefore, CD4 suppresses alpha-Syn
19059449	18790059	920	84152	1	-1	-0.5	-0.861472	decreased CD4 diminished DARPP-32, and DARPP32 reduced alphasynuclein; therefore, CD4 suppresses alphasynuclein
19299711	19498036	920	20617	-1	1	-0.5	-0.861472	CD4 suppress alpha-syn, and SNCA upregulates alpha-synuclein; therefore, CD4 suppresses alpha-synuclein
7930572	19299711	920	12504	1	-1	-0.5	-0.861472	CD4 allowed mCD4, and CD4 suppress alpha-syn; therefore, CD4 suppresses alpha-syn
16879746	19299711	920	3559	0.692308	-1	-0.409091	-0.861472	CD4 activated CD25, and CD25 suppress alpha-syn; therefore, CD4 suppresses alpha-syn
1923355	19299711	920	3559	0.692308	-1	-0.409091	-0.861472	CD4 activated CD25, and CD25 suppress alpha-syn; therefore, CD4 suppresses alpha-syn
2201441	19299711	920	3559	0.692308	-1	-0.409091	-0.861472	CD4 activated CD25, and CD25 suppress alpha-syn; therefore, CD4 suppresses alpha-syn
2575311	19299711	920	3559	0.692308	-1	-0.409091	-0.861472	CD4 activated IL-2R, and CD25 suppress alpha-syn; therefore, CD4 suppresses alpha-syn
2683316	19299711	920	3559	0.692308	-1	-0.409091	-0.861472	CD4 activated CD25, and CD25 suppress alpha-syn; therefore, CD4 suppresses alpha-syn
7734188	19299711	920	3559	0.692308	-1	-0.409091	-0.861472	CD4 activated CD25, and CD25 suppress alpha-syn; therefore, CD4 suppresses alpha-syn
8174633	19299711	920	3559	0.692308	-1	-0.409091	-0.861472	CD4 induced IL-2R, and CD25 suppress alpha-syn; therefore, CD4 suppresses alpha-syn
9498748	19299711	920	3559	0.692308	-1	-0.409091	-0.861472	CD4 induces IL-2R, and CD25 suppress alpha-syn; therefore, CD4 suppresses alpha-syn
10364157	18669654	6688	2623	-6	1	-0.857143	-0.83631	PU.1 represses GATA1, and GATA enable alpha-synuclein; therefore, PU.1 suppresses alpha-synuclein
10411939	18669654	6688	2623	-6	1	-0.857143	-0.83631	PU.1 inhibit GATA-1, and GATA enable alpha-synuclein; therefore, PU.1 suppresses alpha-synuclein
11001896	18669654	6688	2623	-6	1	-0.857143	-0.83631	PU.1 suppressed GATA-1, and GATA enable alpha-synuclein; therefore, PU.1 suppresses alpha-synuclein
11023493	18669654	6688	2623	-6	1	-0.857143	-0.83631	PU.1 inhibits GATA-1, and GATA enable alpha-synuclein; therefore, PU.1 suppresses alpha-synuclein
14559995	18669654	6688	2623	-6	1	-0.857143	-0.83631	PU.1 antagonizes GATA1, and GATA enable alpha-synuclein; therefore, PU.1 suppresses alpha-synuclein
19825991	18669654	6688	2623	-6	1	-0.857143	-0.83631	PU.1 inhibition GATA-1, and GATA enable alpha-synuclein; therefore, PU.1 suppresses alpha-synuclein
10411939	18669654	6688	2624	-3	1	-0.75	-0.83631	PU.1 inhibit GATA-2, and GATA enable alpha-synuclein; therefore, PU.1 suppresses alpha-synuclein
15538755	18669654	6688	2624	-3	1	-0.75	-0.83631	PU.1 repress Gata-2, and GATA enable alpha-synuclein; therefore, PU.1 suppresses alpha-synuclein
16254139	18669654	6688	2624	-3	1	-0.75	-0.83631	PU.1 interferes GATA2, and GATA enable alpha-synuclein; therefore, PU.1 suppresses alpha-synuclein
16304050	11744621	6688	6850	1	-1	-0.5	-0.83631	PU.1 potentiated SYK, and Syk counteracts alpha-syn; therefore, PU.1 suppresses alpha-syn
7592651	15917102	6688	351	-0.333333	5	-0.3125	-0.83631	PU.1 repressed A beta, and Abeta enhanced alpha-synuclein; therefore, PU.1 suppresses alpha-synuclein
7592651	17526016	6688	351	-0.333333	5	-0.3125	-0.83631	PU.1 repressed A beta, and Abeta induced alphasynuclein; therefore, PU.1 suppresses alphasynuclein
7592651	18164295	6688	351	-0.333333	5	-0.3125	-0.83631	PU.1 repressed A beta, and Abeta promotes alpha-synuclein; therefore, PU.1 suppresses alpha-synuclein
7592651	18769546	6688	351	-0.333333	5	-0.3125	-0.83631	PU.1 repressed A beta, and Abeta promotes alpha-syn; therefore, PU.1 suppresses alpha-syn
7592651	9814554	6688	351	-0.333333	5	-0.3125	-0.83631	PU.1 repressed A beta, and Abeta induced NACP; therefore, PU.1 suppresses NACP
8824592	15917102	6688	351	-0.333333	5	-0.3125	-0.83631	PU.1 represses alpha/beta, and Abeta enhanced alpha-synuclein; therefore, PU.1 suppresses alpha-synuclein
8824592	17526016	6688	351	-0.333333	5	-0.3125	-0.83631	PU.1 represses alpha/beta, and Abeta induced alphasynuclein; therefore, PU.1 suppresses alphasynuclein
8824592	18164295	6688	351	-0.333333	5	-0.3125	-0.83631	PU.1 represses alpha/beta, and Abeta promotes alpha-synuclein; therefore, PU.1 suppresses alpha-synuclein
8824592	18769546	6688	351	-0.333333	5	-0.3125	-0.83631	PU.1 represses alpha/beta, and Abeta promotes alpha-syn; therefore, PU.1 suppresses alpha-syn
8824592	9814554	6688	351	-0.333333	5	-0.3125	-0.83631	PU.1 represses alpha/beta, and Abeta induced NACP; therefore, PU.1 suppresses NACP
10390549	15917102	1520	351	-1	5	-0.833333	-0.833333	cathepsin S degrade amyloid beta, and Abeta enhanced alpha-synuclein; therefore, cathepsin S suppresses alpha-synuclein
10390549	17526016	1520	351	-1	5	-0.833333	-0.833333	cathepsin S degrade amyloid beta, and Abeta induced alphasynuclein; therefore, cathepsin S suppresses alphasynuclein
10390549	18164295	1520	351	-1	5	-0.833333	-0.833333	cathepsin S degrade amyloid beta, and Abeta promotes alpha-synuclein; therefore, cathepsin S suppresses alpha-synuclein
10390549	18769546	1520	351	-1	5	-0.833333	-0.833333	cathepsin S degrade amyloid beta, and Abeta promotes alpha-syn; therefore, cathepsin S suppresses alpha-syn
10390549	9814554	1520	351	-1	5	-0.833333	-0.833333	cathepsin S degrade amyloid beta, and Abeta induced NACP; therefore, cathepsin S suppresses NACP
10933496	15917102	3371	351	-1	5	-0.833333	-0.833333	troponin-C inhibitory a beta, and Abeta enhanced alpha-synuclein; therefore, troponin-C suppresses alpha-synuclein
10933496	17526016	3371	351	-1	5	-0.833333	-0.833333	troponin-C inhibitory a beta, and Abeta induced alphasynuclein; therefore, troponin-C suppresses alphasynuclein
10933496	18164295	3371	351	-1	5	-0.833333	-0.833333	troponin-C inhibitory a beta, and Abeta promotes alpha-synuclein; therefore, troponin-C suppresses alpha-synuclein
10933496	18769546	3371	351	-1	5	-0.833333	-0.833333	troponin-C inhibitory a beta, and Abeta promotes alpha-syn; therefore, troponin-C suppresses alpha-syn
10933496	9814554	3371	351	-1	5	-0.833333	-0.833333	troponin-C inhibitory a beta, and Abeta induced NACP; therefore, troponin-C suppresses NACP
11090154	15917102	10625	351	-1	5	-0.833333	-0.833333	NS1 prevented a, and Abeta enhanced alpha-synuclein; therefore, NS1 suppresses alpha-synuclein
11090154	17526016	10625	351	-1	5	-0.833333	-0.833333	NS1 prevented a, and Abeta induced alphasynuclein; therefore, NS1 suppresses alphasynuclein
11090154	18164295	10625	351	-1	5	-0.833333	-0.833333	NS1 prevented a, and Abeta promotes alpha-synuclein; therefore, NS1 suppresses alpha-synuclein
11090154	18769546	10625	351	-1	5	-0.833333	-0.833333	NS1 prevented a, and Abeta promotes alpha-syn; therefore, NS1 suppresses alpha-syn
11090154	9814554	10625	351	-1	5	-0.833333	-0.833333	NS1 prevented a, and Abeta induced NACP; therefore, NS1 suppresses NACP
12212793	15917102	65057	351	-1	5	-0.833333	-0.833333	beta-CD interfere A beta, and Abeta enhanced alpha-synuclein; therefore, beta-CD suppresses alpha-synuclein
12212793	17526016	65057	351	-1	5	-0.833333	-0.833333	beta-CD interfere A beta, and Abeta induced alphasynuclein; therefore, beta-CD suppresses alphasynuclein
12212793	18164295	65057	351	-1	5	-0.833333	-0.833333	beta-CD interfere A beta, and Abeta promotes alpha-synuclein; therefore, beta-CD suppresses alpha-synuclein
12212793	18769546	65057	351	-1	5	-0.833333	-0.833333	beta-CD interfere A beta, and Abeta promotes alpha-syn; therefore, beta-CD suppresses alpha-syn
12212793	9814554	65057	351	-1	5	-0.833333	-0.833333	beta-CD interfere A beta, and Abeta induced NACP; therefore, beta-CD suppresses NACP
15650175	15917102	24014	351	-1	5	-0.833333	-0.833333	RNase L inhibited a, and Abeta enhanced alpha-synuclein; therefore, RNase L suppresses alpha-synuclein
15650175	17526016	24014	351	-1	5	-0.833333	-0.833333	RNase L inhibited a, and Abeta induced alphasynuclein; therefore, RNase L suppresses alphasynuclein
15650175	18164295	24014	351	-1	5	-0.833333	-0.833333	RNase L inhibited a, and Abeta promotes alpha-synuclein; therefore, RNase L suppresses alpha-synuclein
15650175	18769546	24014	351	-1	5	-0.833333	-0.833333	RNase L inhibited a, and Abeta promotes alpha-syn; therefore, RNase L suppresses alpha-syn
15650175	9814554	24014	351	-1	5	-0.833333	-0.833333	RNase L inhibited a, and Abeta induced NACP; therefore, RNase L suppresses NACP
15718043	15917102	296654	351	-1	5	-0.833333	-0.833333	gelsolin inhibiting Abeta, and Abeta enhanced alpha-synuclein; therefore, gelsolin suppresses alpha-synuclein
15718043	17526016	296654	351	-1	5	-0.833333	-0.833333	gelsolin inhibiting Abeta, and Abeta induced alphasynuclein; therefore, gelsolin suppresses alphasynuclein
15718043	18164295	296654	351	-1	5	-0.833333	-0.833333	gelsolin inhibiting Abeta, and Abeta promotes alpha-synuclein; therefore, gelsolin suppresses alpha-synuclein
15718043	18769546	296654	351	-1	5	-0.833333	-0.833333	gelsolin inhibiting Abeta, and Abeta promotes alpha-syn; therefore, gelsolin suppresses alpha-syn
15718043	9814554	296654	351	-1	5	-0.833333	-0.833333	gelsolin inhibiting Abeta, and Abeta induced NACP; therefore, gelsolin suppresses NACP
15722443	15917102	192245	351	-1	5	-0.833333	-0.833333	Hsp20 prevent Abeta, and Abeta enhanced alpha-synuclein; therefore, Hsp20 suppresses alpha-synuclein
15722443	15917102	534551	351	-1	5	-0.833333	-0.833333	Hsp20 prevent Abeta, and Abeta enhanced alpha-synuclein; therefore, Hsp20 suppresses alpha-synuclein
15722443	17526016	192245	351	-1	5	-0.833333	-0.833333	Hsp20 prevent Abeta, and Abeta induced alphasynuclein; therefore, Hsp20 suppresses alphasynuclein
15722443	17526016	534551	351	-1	5	-0.833333	-0.833333	Hsp20 prevent Abeta, and Abeta induced alphasynuclein; therefore, Hsp20 suppresses alphasynuclein
15722443	18164295	192245	351	-1	5	-0.833333	-0.833333	Hsp20 prevent Abeta, and Abeta promotes alpha-synuclein; therefore, Hsp20 suppresses alpha-synuclein
15722443	18164295	534551	351	-1	5	-0.833333	-0.833333	Hsp20 prevent Abeta, and Abeta promotes alpha-synuclein; therefore, Hsp20 suppresses alpha-synuclein
15722443	18769546	192245	351	-1	5	-0.833333	-0.833333	Hsp20 prevent Abeta, and Abeta promotes alpha-syn; therefore, Hsp20 suppresses alpha-syn
15722443	18769546	534551	351	-1	5	-0.833333	-0.833333	Hsp20 prevent Abeta, and Abeta promotes alpha-syn; therefore, Hsp20 suppresses alpha-syn
15722443	9814554	192245	351	-1	5	-0.833333	-0.833333	Hsp20 prevent Abeta, and Abeta induced NACP; therefore, Hsp20 suppresses NACP
15722443	9814554	534551	351	-1	5	-0.833333	-0.833333	Hsp20 prevent Abeta, and Abeta induced NACP; therefore, Hsp20 suppresses NACP
15749829	15917102	8260	351	-1	5	-0.833333	-0.833333	hARD1 suppressed A beta, and Abeta enhanced alpha-synuclein; therefore, hARD1 suppresses alpha-synuclein
15749829	15917102	9	351	-1	5	-0.833333	-0.833333	hNAT1 suppressed A beta, and Abeta enhanced alpha-synuclein; therefore, hNAT1 suppresses alpha-synuclein
15749829	17526016	8260	351	-1	5	-0.833333	-0.833333	hARD1 suppressed A beta, and Abeta induced alphasynuclein; therefore, hARD1 suppresses alphasynuclein
15749829	17526016	9	351	-1	5	-0.833333	-0.833333	hNAT1 suppressed A beta, and Abeta induced alphasynuclein; therefore, hNAT1 suppresses alphasynuclein
15749829	18164295	8260	351	-1	5	-0.833333	-0.833333	hARD1 suppressed A beta, and Abeta promotes alpha-synuclein; therefore, hARD1 suppresses alpha-synuclein
15749829	18164295	9	351	-1	5	-0.833333	-0.833333	hNAT1 suppressed A beta, and Abeta promotes alpha-synuclein; therefore, hNAT1 suppresses alpha-synuclein
15749829	18769546	8260	351	-1	5	-0.833333	-0.833333	hARD1 suppressed A beta, and Abeta promotes alpha-syn; therefore, hARD1 suppresses alpha-syn
15749829	18769546	9	351	-1	5	-0.833333	-0.833333	hNAT1 suppressed A beta, and Abeta promotes alpha-syn; therefore, hNAT1 suppresses alpha-syn
15749829	9814554	8260	351	-1	5	-0.833333	-0.833333	hARD1 suppressed A beta, and Abeta induced NACP; therefore, hARD1 suppresses NACP
15749829	9814554	9	351	-1	5	-0.833333	-0.833333	hNAT1 suppressed A beta, and Abeta induced NACP; therefore, hNAT1 suppresses NACP
16343349	15917102	171369	351	-1	5	-0.833333	-0.833333	CD40 inhibition Abeta, and Abeta enhanced alpha-synuclein; therefore, CD40 suppresses alpha-synuclein
16343349	17526016	171369	351	-1	5	-0.833333	-0.833333	CD40 inhibition Abeta, and Abeta induced alphasynuclein; therefore, CD40 suppresses alphasynuclein
16343349	18164295	171369	351	-1	5	-0.833333	-0.833333	CD40 inhibition Abeta, and Abeta promotes alpha-synuclein; therefore, CD40 suppresses alpha-synuclein
16343349	18769546	171369	351	-1	5	-0.833333	-0.833333	CD40 inhibition Abeta, and Abeta promotes alpha-syn; therefore, CD40 suppresses alpha-syn
16343349	9814554	171369	351	-1	5	-0.833333	-0.833333	CD40 inhibition Abeta, and Abeta induced NACP; therefore, CD40 suppresses NACP
16416397	15917102	590	351	-1	5	-0.833333	-0.833333	cholinesterase inhibited Abeta, and Abeta enhanced alpha-synuclein; therefore, cholinesterase suppresses alpha-synuclein
16416397	17526016	590	351	-1	5	-0.833333	-0.833333	cholinesterase inhibited Abeta, and Abeta induced alphasynuclein; therefore, cholinesterase suppresses alphasynuclein
16416397	18164295	590	351	-1	5	-0.833333	-0.833333	cholinesterase inhibited Abeta, and Abeta promotes alpha-synuclein; therefore, cholinesterase suppresses alpha-synuclein
16416397	18769546	590	351	-1	5	-0.833333	-0.833333	cholinesterase inhibited Abeta, and Abeta promotes alpha-syn; therefore, cholinesterase suppresses alpha-syn
16416397	9814554	590	351	-1	5	-0.833333	-0.833333	cholinesterase inhibited Abeta, and Abeta induced NACP; therefore, cholinesterase suppresses NACP
16452683	15917102	300652	351	-1	5	-0.833333	-0.833333	LR11 reduces Abeta, and Abeta enhanced alpha-synuclein; therefore, LR11 suppresses alpha-synuclein
16452683	17526016	300652	351	-1	5	-0.833333	-0.833333	LR11 reduces Abeta, and Abeta induced alphasynuclein; therefore, LR11 suppresses alphasynuclein
16452683	18164295	300652	351	-1	5	-0.833333	-0.833333	LR11 reduces Abeta, and Abeta promotes alpha-synuclein; therefore, LR11 suppresses alpha-synuclein
16452683	18769546	300652	351	-1	5	-0.833333	-0.833333	LR11 reduces Abeta, and Abeta promotes alpha-syn; therefore, LR11 suppresses alpha-syn
16452683	9814554	300652	351	-1	5	-0.833333	-0.833333	LR11 reduces Abeta, and Abeta induced NACP; therefore, LR11 suppresses NACP
16849325	15917102	5550	351	-1	5	-0.833333	-0.833333	hPreP inhibition Abeta, and Abeta enhanced alpha-synuclein; therefore, hPreP suppresses alpha-synuclein
16849325	17526016	5550	351	-1	5	-0.833333	-0.833333	hPreP inhibition Abeta, and Abeta induced alphasynuclein; therefore, hPreP suppresses alphasynuclein
16849325	18164295	5550	351	-1	5	-0.833333	-0.833333	hPreP inhibition Abeta, and Abeta promotes alpha-synuclein; therefore, hPreP suppresses alpha-synuclein
16849325	18769546	5550	351	-1	5	-0.833333	-0.833333	hPreP inhibition Abeta, and Abeta promotes alpha-syn; therefore, hPreP suppresses alpha-syn
16849325	9814554	5550	351	-1	5	-0.833333	-0.833333	hPreP inhibition Abeta, and Abeta induced NACP; therefore, hPreP suppresses NACP
17555992	15917102	6146	351	-1	5	-0.833333	-0.833333	ribosomal protein L22 impairs alphabeta, and Abeta enhanced alpha-synuclein; therefore, ribosomal protein L22 suppresses alpha-synuclein
17555992	17526016	6146	351	-1	5	-0.833333	-0.833333	ribosomal protein L22 impairs alphabeta, and Abeta induced alphasynuclein; therefore, ribosomal protein L22 suppresses alphasynuclein
17555992	18164295	6146	351	-1	5	-0.833333	-0.833333	ribosomal protein L22 impairs alphabeta, and Abeta promotes alpha-synuclein; therefore, ribosomal protein L22 suppresses alpha-synuclein
17555992	18769546	6146	351	-1	5	-0.833333	-0.833333	ribosomal protein L22 impairs alphabeta, and Abeta promotes alpha-syn; therefore, ribosomal protein L22 suppresses alpha-syn
17555992	9814554	6146	351	-1	5	-0.833333	-0.833333	ribosomal protein L22 impairs alphabeta, and Abeta induced NACP; therefore, ribosomal protein L22 suppresses NACP
17993648	15917102	178659	351	-1	5	-0.833333	-0.833333	HSP-16.2 suppresses Abeta, and Abeta enhanced alpha-synuclein; therefore, HSP-16.2 suppresses alpha-synuclein
17993648	17526016	178659	351	-1	5	-0.833333	-0.833333	HSP-16.2 suppresses Abeta, and Abeta induced alphasynuclein; therefore, HSP-16.2 suppresses alphasynuclein
17993648	18164295	178659	351	-1	5	-0.833333	-0.833333	HSP-16.2 suppresses Abeta, and Abeta promotes alpha-synuclein; therefore, HSP-16.2 suppresses alpha-synuclein
17993648	18769546	178659	351	-1	5	-0.833333	-0.833333	HSP-16.2 suppresses Abeta, and Abeta promotes alpha-syn; therefore, HSP-16.2 suppresses alpha-syn
17993648	9814554	178659	351	-1	5	-0.833333	-0.833333	HSP-16.2 suppresses Abeta, and Abeta induced NACP; therefore, HSP-16.2 suppresses NACP
18026100	15917102	13010	351	-1	5	-0.833333	-0.833333	cystatin C diminish amyloid-beta, and Abeta enhanced alpha-synuclein; therefore, cystatin C suppresses alpha-synuclein
18026100	15917102	1471	351	-1	5	-0.833333	-0.833333	cystatin C diminish amyloid-beta, and Abeta enhanced alpha-synuclein; therefore, cystatin C suppresses alpha-synuclein
18026100	17526016	13010	351	-1	5	-0.833333	-0.833333	cystatin C diminish amyloid-beta, and Abeta induced alphasynuclein; therefore, cystatin C suppresses alphasynuclein
18026100	17526016	1471	351	-1	5	-0.833333	-0.833333	cystatin C diminish amyloid-beta, and Abeta induced alphasynuclein; therefore, cystatin C suppresses alphasynuclein
18026100	18164295	13010	351	-1	5	-0.833333	-0.833333	cystatin C diminish amyloid-beta, and Abeta promotes alpha-synuclein; therefore, cystatin C suppresses alpha-synuclein
18026100	18164295	1471	351	-1	5	-0.833333	-0.833333	cystatin C diminish amyloid-beta, and Abeta promotes alpha-synuclein; therefore, cystatin C suppresses alpha-synuclein
18026100	18769546	13010	351	-1	5	-0.833333	-0.833333	cystatin C diminish amyloid-beta, and Abeta promotes alpha-syn; therefore, cystatin C suppresses alpha-syn
18026100	18769546	1471	351	-1	5	-0.833333	-0.833333	cystatin C diminish amyloid-beta, and Abeta promotes alpha-syn; therefore, cystatin C suppresses alpha-syn
18026100	9814554	13010	351	-1	5	-0.833333	-0.833333	cystatin C diminish amyloid-beta, and Abeta induced NACP; therefore, cystatin C suppresses NACP
18026100	9814554	1471	351	-1	5	-0.833333	-0.833333	cystatin C diminish amyloid-beta, and Abeta induced NACP; therefore, cystatin C suppresses NACP
18322375	15917102	64566	351	-1	5	-0.833333	-0.833333	Wnt-5a prevents Abeta, and Abeta enhanced alpha-synuclein; therefore, Wnt-5a suppresses alpha-synuclein
18322375	17526016	64566	351	-1	5	-0.833333	-0.833333	Wnt-5a prevents Abeta, and Abeta induced alphasynuclein; therefore, Wnt-5a suppresses alphasynuclein
18322375	18164295	64566	351	-1	5	-0.833333	-0.833333	Wnt-5a prevents Abeta, and Abeta promotes alpha-synuclein; therefore, Wnt-5a suppresses alpha-synuclein
18322375	18769546	64566	351	-1	5	-0.833333	-0.833333	Wnt-5a prevents Abeta, and Abeta promotes alpha-syn; therefore, Wnt-5a suppresses alpha-syn
18322375	9814554	64566	351	-1	5	-0.833333	-0.833333	Wnt-5a prevents Abeta, and Abeta induced NACP; therefore, Wnt-5a suppresses NACP
18429932	15917102	100764464	351	-1	5	-0.833333	-0.833333	ABCA7 inhibited Abeta, and Abeta enhanced alpha-synuclein; therefore, ABCA7 suppresses alpha-synuclein
18429932	17526016	100764464	351	-1	5	-0.833333	-0.833333	ABCA7 inhibited Abeta, and Abeta induced alphasynuclein; therefore, ABCA7 suppresses alphasynuclein
18429932	18164295	100764464	351	-1	5	-0.833333	-0.833333	ABCA7 inhibited Abeta, and Abeta promotes alpha-synuclein; therefore, ABCA7 suppresses alpha-synuclein
18429932	18769546	100764464	351	-1	5	-0.833333	-0.833333	ABCA7 inhibited Abeta, and Abeta promotes alpha-syn; therefore, ABCA7 suppresses alpha-syn
18429932	9814554	100764464	351	-1	5	-0.833333	-0.833333	ABCA7 inhibited Abeta, and Abeta induced NACP; therefore, ABCA7 suppresses NACP
18524908	15917102	16432	351	-1	5	-0.833333	-0.833333	BRI2 inhibits Abeta, and Abeta enhanced alpha-synuclein; therefore, BRI2 suppresses alpha-synuclein
18524908	17526016	16432	351	-1	5	-0.833333	-0.833333	BRI2 inhibits Abeta, and Abeta induced alphasynuclein; therefore, BRI2 suppresses alphasynuclein
18524908	18164295	16432	351	-1	5	-0.833333	-0.833333	BRI2 inhibits Abeta, and Abeta promotes alpha-synuclein; therefore, BRI2 suppresses alpha-synuclein
18524908	18769546	16432	351	-1	5	-0.833333	-0.833333	BRI2 inhibits Abeta, and Abeta promotes alpha-syn; therefore, BRI2 suppresses alpha-syn
18524908	9814554	16432	351	-1	5	-0.833333	-0.833333	BRI2 inhibits Abeta, and Abeta induced NACP; therefore, BRI2 suppresses NACP
18682830	15917102	22139	351	-1	5	-0.833333	-0.833333	TTR degrade A-Beta, and Abeta enhanced alpha-synuclein; therefore, TTR suppresses alpha-synuclein
18682830	17526016	22139	351	-1	5	-0.833333	-0.833333	TTR degrade A-Beta, and Abeta induced alphasynuclein; therefore, TTR suppresses alphasynuclein
18682830	18164295	22139	351	-1	5	-0.833333	-0.833333	TTR degrade A-Beta, and Abeta promotes alpha-synuclein; therefore, TTR suppresses alpha-synuclein
18682830	18769546	22139	351	-1	5	-0.833333	-0.833333	TTR degrade A-Beta, and Abeta promotes alpha-syn; therefore, TTR suppresses alpha-syn
18682830	9814554	22139	351	-1	5	-0.833333	-0.833333	TTR degrade A-Beta, and Abeta induced NACP; therefore, TTR suppresses NACP
19414486	15917102	139741	351	-1	5	-0.833333	-0.833333	AIP-1 reduced Abeta, and Abeta enhanced alpha-synuclein; therefore, AIP-1 suppresses alpha-synuclein
19414486	15917102	179898	351	-1	5	-0.833333	-0.833333	AIP-1 reduced Abeta, and Abeta enhanced alpha-synuclein; therefore, AIP-1 suppresses alpha-synuclein
19414486	17526016	139741	351	-1	5	-0.833333	-0.833333	AIP-1 reduced Abeta, and Abeta induced alphasynuclein; therefore, AIP-1 suppresses alphasynuclein
19414486	17526016	179898	351	-1	5	-0.833333	-0.833333	AIP-1 reduced Abeta, and Abeta induced alphasynuclein; therefore, AIP-1 suppresses alphasynuclein
19414486	18164295	139741	351	-1	5	-0.833333	-0.833333	AIP-1 reduced Abeta, and Abeta promotes alpha-synuclein; therefore, AIP-1 suppresses alpha-synuclein
19414486	18164295	179898	351	-1	5	-0.833333	-0.833333	AIP-1 reduced Abeta, and Abeta promotes alpha-synuclein; therefore, AIP-1 suppresses alpha-synuclein
19414486	18769546	139741	351	-1	5	-0.833333	-0.833333	AIP-1 reduced Abeta, and Abeta promotes alpha-syn; therefore, AIP-1 suppresses alpha-syn
19414486	18769546	179898	351	-1	5	-0.833333	-0.833333	AIP-1 reduced Abeta, and Abeta promotes alpha-syn; therefore, AIP-1 suppresses alpha-syn
19414486	9814554	139741	351	-1	5	-0.833333	-0.833333	AIP-1 reduced Abeta, and Abeta induced NACP; therefore, AIP-1 suppresses NACP
19414486	9814554	179898	351	-1	5	-0.833333	-0.833333	AIP-1 reduced Abeta, and Abeta induced NACP; therefore, AIP-1 suppresses NACP
19519625	15917102	46415	351	-1	5	-0.833333	-0.833333	ferritin heavy chain reduced Abeta, and Abeta enhanced alpha-synuclein; therefore, ferritin heavy chain suppresses alpha-synuclein
19519625	17526016	46415	351	-1	5	-0.833333	-0.833333	ferritin heavy chain reduced Abeta, and Abeta induced alphasynuclein; therefore, ferritin heavy chain suppresses alphasynuclein
19519625	18164295	46415	351	-1	5	-0.833333	-0.833333	ferritin heavy chain reduced Abeta, and Abeta promotes alpha-synuclein; therefore, ferritin heavy chain suppresses alpha-synuclein
19519625	18769546	46415	351	-1	5	-0.833333	-0.833333	ferritin heavy chain reduced Abeta, and Abeta promotes alpha-syn; therefore, ferritin heavy chain suppresses alpha-syn
19519625	9814554	46415	351	-1	5	-0.833333	-0.833333	ferritin heavy chain reduced Abeta, and Abeta induced NACP; therefore, ferritin heavy chain suppresses NACP
7651426	15917102	22608	351	-1	5	-0.833333	-0.833333	mYB-1 inhibits A beta, and Abeta enhanced alpha-synuclein; therefore, mYB-1 suppresses alpha-synuclein
7651426	15917102	4904	351	-1	5	-0.833333	-0.833333	dbpB inhibit A beta, and Abeta enhanced alpha-synuclein; therefore, dbpB suppresses alpha-synuclein
7651426	15917102	8531	351	-1	5	-0.833333	-0.833333	dbpA inhibit A beta, and Abeta enhanced alpha-synuclein; therefore, dbpA suppresses alpha-synuclein
7651426	17526016	22608	351	-1	5	-0.833333	-0.833333	mYB-1 inhibits A beta, and Abeta induced alphasynuclein; therefore, mYB-1 suppresses alphasynuclein
7651426	17526016	4904	351	-1	5	-0.833333	-0.833333	dbpB inhibit A beta, and Abeta induced alphasynuclein; therefore, dbpB suppresses alphasynuclein
7651426	17526016	8531	351	-1	5	-0.833333	-0.833333	dbpA inhibit A beta, and Abeta induced alphasynuclein; therefore, dbpA suppresses alphasynuclein
7651426	18164295	22608	351	-1	5	-0.833333	-0.833333	mYB-1 inhibits A beta, and Abeta promotes alpha-synuclein; therefore, mYB-1 suppresses alpha-synuclein
7651426	18164295	4904	351	-1	5	-0.833333	-0.833333	dbpB inhibit A beta, and Abeta promotes alpha-synuclein; therefore, dbpB suppresses alpha-synuclein
7651426	18164295	8531	351	-1	5	-0.833333	-0.833333	dbpA inhibit A beta, and Abeta promotes alpha-synuclein; therefore, dbpA suppresses alpha-synuclein
7651426	18769546	22608	351	-1	5	-0.833333	-0.833333	mYB-1 inhibits A beta, and Abeta promotes alpha-syn; therefore, mYB-1 suppresses alpha-syn
7651426	18769546	4904	351	-1	5	-0.833333	-0.833333	dbpB inhibit A beta, and Abeta promotes alpha-syn; therefore, dbpB suppresses alpha-syn
7651426	18769546	8531	351	-1	5	-0.833333	-0.833333	dbpA inhibit A beta, and Abeta promotes alpha-syn; therefore, dbpA suppresses alpha-syn
7651426	9814554	22608	351	-1	5	-0.833333	-0.833333	mYB-1 inhibits A beta, and Abeta induced NACP; therefore, mYB-1 suppresses NACP
7651426	9814554	4904	351	-1	5	-0.833333	-0.833333	dbpB inhibit A beta, and Abeta induced NACP; therefore, dbpB suppresses NACP
7651426	9814554	8531	351	-1	5	-0.833333	-0.833333	dbpA inhibit A beta, and Abeta induced NACP; therefore, dbpA suppresses NACP
7958988	15917102	5292	351	-1	5	-0.833333	-0.833333	pim-1 inhibit alpha-beta, and Abeta enhanced alpha-synuclein; therefore, pim-1 suppresses alpha-synuclein
7958988	17526016	5292	351	-1	5	-0.833333	-0.833333	pim-1 inhibit alpha-beta, and Abeta induced alphasynuclein; therefore, pim-1 suppresses alphasynuclein
7958988	18164295	5292	351	-1	5	-0.833333	-0.833333	pim-1 inhibit alpha-beta, and Abeta promotes alpha-synuclein; therefore, pim-1 suppresses alpha-synuclein
7958988	18769546	5292	351	-1	5	-0.833333	-0.833333	pim-1 inhibit alpha-beta, and Abeta promotes alpha-syn; therefore, pim-1 suppresses alpha-syn
7958988	9814554	5292	351	-1	5	-0.833333	-0.833333	pim-1 inhibit alpha-beta, and Abeta induced NACP; therefore, pim-1 suppresses NACP
9288730	15917102	104355217	351	-1	5	-0.833333	-0.833333	ER/IC eliminated A beta, and Abeta enhanced alpha-synuclein; therefore, ER/IC suppresses alpha-synuclein
9288730	17526016	104355217	351	-1	5	-0.833333	-0.833333	ER/IC eliminated A beta, and Abeta induced alphasynuclein; therefore, ER/IC suppresses alphasynuclein
9288730	18164295	104355217	351	-1	5	-0.833333	-0.833333	ER/IC eliminated A beta, and Abeta promotes alpha-synuclein; therefore, ER/IC suppresses alpha-synuclein
9288730	18769546	104355217	351	-1	5	-0.833333	-0.833333	ER/IC eliminated A beta, and Abeta promotes alpha-syn; therefore, ER/IC suppresses alpha-syn
9288730	9814554	104355217	351	-1	5	-0.833333	-0.833333	ER/IC eliminated A beta, and Abeta induced NACP; therefore, ER/IC suppresses NACP
10442576	16542445	24482	3553	-1	1	-0.5	-0.833333	IGF-I inhibit interleukin-1beta, and IL-1beta elevated alpha-synuclein; therefore, IGF-I suppresses alpha-synuclein
10719076	19027885	24482	25085	-1	1	-0.5	-0.833333	IGF-1 prevents TH, and the induced alpha-Syn; therefore, IGF-1 suppresses alpha-Syn
11709424	16542445	6648	3552	-1	1	-0.5	-0.833333	MnSOD inhibited IL-1 beta, and IL-1beta elevated alpha-synuclein; therefore, MnSOD suppresses alpha-synuclein
14505347	15680548	6648	5599	-1	1	-0.5	-0.833333	manganese superoxide dismutase inhibited c-Jun N-terminal kinase 1, and inhibition JNK reduced alpha-synuclein; therefore, manganese superoxide dismutase suppresses alpha-synuclein
16115907	19299711	942	12504	1	-1	-0.5	-0.833333	B7.2 induced CD4, and CD4 suppress alpha-syn; therefore, B7.2 suppresses alpha-syn
16528573	16542445	4616	3553	-1	1	-0.5	-0.833333	GADD45beta reduced IL1beta, and IL-1beta elevated alpha-synuclein; therefore, GADD45beta suppresses alpha-synuclein
17158886	15680548	329	5599	-1	1	-0.5	-0.833333	inhibition c-IAP1 restored JNK, and inhibition JNK reduced alpha-synuclein; therefore, c-IAP1 suppresses alpha-synuclein
19749799	15680548	5292	5599	-1	1	-0.5	-0.833333	PIM1 inhibited c-Jun N-terminal kinase, and inhibition JNK reduced alpha-synuclein; therefore, PIM1 suppresses alpha-synuclein
9575951	19299711	24482	920	1	-1	-0.5	-0.833333	IGF-I enhanced CD4, and CD4 suppress alpha-syn; therefore, IGF-I suppresses alpha-syn
9576743	16542445	6648	3553	-1	1	-0.5	-0.833333	MnSOD prevents IL1beta, and IL-1beta elevated alpha-synuclein; therefore, MnSOD suppresses alpha-synuclein
11071269	15987830	329	836	-0.5	1	-0.333333	-0.833333	inhibitor c-IAP1 inhibited caspases 3 and 7, and caspase-3 enhanced alpha-synuclein; therefore, c-IAP1 suppresses alpha-synuclein
11134269	19299711	942	920	0.5	-1	-0.333333	-0.833333	B72 enhanced CD4, and CD4 suppress alpha-syn; therefore, B72 suppresses alpha-syn
11251170	15680548	4616	5599	-0.5	1	-0.333333	-0.833333	absence MyD118 activate JNK, and inhibition JNK reduced alpha-synuclein; therefore, MyD118 suppresses alpha-synuclein
11382748	15987830	329	836	-0.5	1	-0.333333	-0.833333	c-IAP-1 inhibited caspases-3 and 9, and caspase-3 enhanced alpha-synuclein; therefore, c-IAP-1 suppresses alpha-synuclein
12140745	15987830	329	836	-0.5	1	-0.333333	-0.833333	cIAP1 inhibiting caspase-3, and caspase-3 enhanced alpha-synuclein; therefore, cIAP1 suppresses alpha-synuclein
12218061	15987830	329	836	-0.5	1	-0.333333	-0.833333	cIAP1 displaced caspase-3, and caspase-3 enhanced alpha-synuclein; therefore, cIAP1 suppresses alpha-synuclein
16115907	19299711	942	920	0.5	-1	-0.333333	-0.833333	B7.2 induced CD4, and CD4 suppress alpha-syn; therefore, B7.2 suppresses alpha-syn
16180223	15987830	329	836	-0.5	1	-0.333333	-0.833333	inhibition cellular inhibitors of apoptosis protein 1 interfering caspase-3, and caspase-3 enhanced alpha-synuclein; therefore, cellular inhibitors of apoptosis protein 1 suppresses alpha-synuclein
16636063	15680548	4616	5599	-0.5	1	-0.333333	-0.833333	GADD45b inhibition JNK, and inhibition JNK reduced alpha-synuclein; therefore, GADD45b suppresses alpha-synuclein
17659913	15680548	4616	5599	-0.5	1	-0.333333	-0.833333	Gadd45b inhibition JNK, and inhibition JNK reduced alpha-synuclein; therefore, Gadd45b suppresses alpha-synuclein
18780287	15680548	4616	5599	-0.5	1	-0.333333	-0.833333	Gadd45b inhibition JNK, and inhibition JNK reduced alpha-synuclein; therefore, Gadd45b suppresses alpha-synuclein
18987142	19299711	942	920	0.5	-1	-0.333333	-0.833333	B7-2 induced CD4, and CD4 suppress alpha-syn; therefore, B7-2 suppresses alpha-syn
19877043	15680548	4616	5599	-0.5	1	-0.333333	-0.833333	deficiency Gadd45beta enhanced JNK, and inhibition JNK reduced alpha-synuclein; therefore, Gadd45beta suppresses alpha-synuclein
7577797	19299711	942	920	0.5	-1	-0.333333	-0.833333	B7-2 elicit CD4, and CD4 suppress alpha-syn; therefore, B7-2 suppresses alpha-syn
9384571	15987830	329	836	-0.5	1	-0.333333	-0.833333	c-IAP-1 inhibited caspases-3 and -7, and caspase-3 enhanced alpha-synuclein; therefore, c-IAP-1 suppresses alpha-synuclein
9545235	15987830	329	836	-0.5	1	-0.333333	-0.833333	cIAP1 prevent pro-caspases -3, -6 and -7, and caspase-3 enhanced alpha-synuclein; therefore, cIAP1 suppresses alpha-synuclein
9802884	19299711	942	920	0.5	-1	-0.333333	-0.833333	B7.2 activated CD4, and CD4 suppress alpha-syn; therefore, B7.2 suppresses alpha-syn
11683992	19498036	104069	20617	-4.5	1	-0.818182	-0.818182	beta-Synuclein inhibits alpha-synuclein, and SNCA upregulates alpha-synuclein; therefore, beta-Synuclein suppresses alpha-synuclein
12212795	19498036	104069	20617	-4.5	1	-0.818182	-0.818182	beta-synuclein prevent alpha-synuclein, and SNCA upregulates alpha-synuclein; therefore, beta-synuclein suppresses alpha-synuclein
12667059	19498036	104069	20617	-4.5	1	-0.818182	-0.818182	beta-synuclein inhibits alpha-synuclein, and SNCA upregulates alpha-synuclein; therefore, beta-synuclein suppresses alpha-synuclein
15314265	19498036	104069	20617	-4.5	1	-0.818182	-0.818182	beta-syn counteract alpha-syn, and SNCA upregulates alpha-synuclein; therefore, beta-syn suppresses alpha-synuclein
15483670	19498036	104069	20617	-4.5	1	-0.818182	-0.818182	beta-synuclein reduced alpha-synuclein, and SNCA upregulates alpha-synuclein; therefore, beta-synuclein suppresses alpha-synuclein
17908049	19498036	104069	20617	-4.5	1	-0.818182	-0.818182	beta-synuclein counteract alpha-synuclein, and SNCA upregulates alpha-synuclein; therefore, beta-synuclein suppresses alpha-synuclein
19711118	19498036	104069	20617	-4.5	1	-0.818182	-0.818182	beta-syn counteracting alpha-syn, and SNCA upregulates alpha-synuclein; therefore, beta-syn suppresses alpha-synuclein
11279608	16037097	4915	4916	-4	1	-0.8	-0.8	NTRK2 reduced NTRK3, and trkC induces alphasynuclein; therefore, NTRK2 suppresses alphasynuclein
11583980	16037097	4915	4916	-4	1	-0.8	-0.8	trkB reduced trkC, and trkC induces alphasynuclein; therefore, trkB suppresses alphasynuclein
11714765	19299711	643	920	4	-1	-0.8	-0.8	CXCR5 activated CD4, and CD4 suppress alpha-syn; therefore, CXCR5 suppresses alpha-syn
12354388	19299711	643	920	4	-1	-0.8	-0.8	CXCR5 activates CD4, and CD4 suppress alpha-syn; therefore, CXCR5 suppresses alpha-syn
12576332	18669654	861	2623	-4	1	-0.8	-0.8	RUNX1 repressed GATA-1, and GATA enable alpha-synuclein; therefore, RUNX1 suppresses alpha-synuclein
14635034	19299711	22164	12504	4	-1	-0.8	-0.8	OX40L induced CD4, and CD4 suppress alpha-syn; therefore, OX40L suppresses alpha-syn
15114054	19299711	22164	12504	4	-1	-0.8	-0.8	deficient OX40L impaired CD4, and CD4 suppress alpha-syn; therefore, OX40L suppresses alpha-syn
15132897	19299711	26040	920	4	-1	-0.8	-0.8	SEB induce CD4, and CD4 suppress alpha-syn; therefore, SEB suppresses alpha-syn
15549776	19299711	643	920	4	-1	-0.8	-0.8	CXCR)5 activated CD4, and CD4 suppress alpha-syn; therefore, CXCR)5 suppresses alpha-syn
16423055	19299711	22164	12504	4	-1	-0.8	-0.8	OX40L induced CD4, and CD4 suppress alpha-syn; therefore, OX40L suppresses alpha-syn
16954386	18669654	861	2623	-4	1	-0.8	-0.8	EVI1 abolish GATA1, and GATA enable alpha-synuclein; therefore, EVI1 suppresses alpha-synuclein
17159898	18669654	861	2623	-4	1	-0.8	-0.8	deficient Runx1 restored GATA1, and GATA enable alpha-synuclein; therefore, Runx1 suppresses alpha-synuclein
18177204	19299711	155971	920	4	-1	-0.8	-0.8	Env enhanced CD4, and CD4 suppress alpha-syn; therefore, Env suppresses alpha-syn
18191637	19299711	26040	920	4	-1	-0.8	-0.8	SEB stimulated CD4, and CD4 suppress alpha-syn; therefore, SEB suppresses alpha-syn
18237398	19299711	155971	920	4	-1	-0.8	-0.8	Env improve CD4, and CD4 suppress alpha-syn; therefore, Env suppresses alpha-syn
18833294	19299711	155971	920	4	-1	-0.8	-0.8	gp120 elicited CD4, and CD4 suppress alpha-syn; therefore, gp120 suppresses alpha-syn
19088822	19299711	26040	920	4	-1	-0.8	-0.8	SEB induced CD4, and CD4 suppress alpha-syn; therefore, SEB suppresses alpha-syn
19572053	19299711	155971	920	4	-1	-0.8	-0.8	gp120 activated CD4, and CD4 suppress alpha-syn; therefore, gp120 suppresses alpha-syn
19609277	15917102	6773	8803	-1	4	-0.8	-0.8	STAT2 abolished Abeta, and Abeta enhanced alphasynuclein; therefore, STAT2 suppresses alphasynuclein
19609277	17526016	6773	8803	-1	4	-0.8	-0.8	STAT2 abolished Abeta, and Abeta induced alphasynuclein; therefore, STAT2 suppresses alphasynuclein
19609277	18164295	6773	8803	-1	4	-0.8	-0.8	STAT2 abolished Abeta, and Abeta promotes alphasynuclein; therefore, STAT2 suppresses alphasynuclein
19609277	9814554	6773	8803	-1	4	-0.8	-0.8	STAT2 abolished Abeta, and Abeta induced NACP; therefore, STAT2 suppresses NACP
19663699	19299711	22164	12504	4	-1	-0.8	-0.8	OX40L upregulated CD4, and CD4 suppress alpha-syn; therefore, OX40L suppresses alpha-syn
19721453	19299711	643	920	4	-1	-0.8	-0.8	CXCR5 activated CD4, and CD4 suppress alpha-syn; therefore, CXCR5 suppresses alpha-syn
2889666	19299711	11034	3559	4	-1	-0.8	-0.8	ADF enhances IL2R, and CD25 suppress alpha-syn; therefore, ADF suppresses alpha-syn
2893506	19299711	11034	3559	4	-1	-0.8	-0.8	ADF induced IL2R, and CD25 suppress alpha-syn; therefore, ADF suppresses alpha-syn
2895791	19299711	11034	3559	4	-1	-0.8	-0.8	ADF induces IL2R, and CD25 suppress alpha-syn; therefore, ADF suppresses alpha-syn
2978223	19299711	11034	3559	4	-1	-0.8	-0.8	ADF augmented IL-2-R, and CD25 suppress alpha-syn; therefore, ADF suppresses alpha-syn
8341654	18669654	861	2623	-4	1	-0.8	-0.8	Evi1 repress GATA1, and GATA enable alpha-synuclein; therefore, Evi1 suppresses alpha-synuclein
8633213	19299711	26040	920	4	-1	-0.8	-0.8	SEB activated CD4, and CD4 suppress alpha-syn; therefore, SEB suppresses alpha-syn
9191102	16037097	4915	4916	-4	1	-0.8	-0.8	trkB reduced trkC, and trkC induces alphasynuclein; therefore, trkB suppresses alphasynuclein
9439791	16037097	4915	4916	-4	1	-0.8	-0.8	TrkB inhibitory TrkC, and trkC induces alphasynuclein; therefore, TrkB suppresses alphasynuclein
12576332	18669654	861	55278	-3	1	-0.75	-0.8	RUNX1 inhibition GATA, and GATA enable alphasynuclein; therefore, RUNX1 suppresses alphasynuclein
8557637	18669654	861	55278	-3	1	-0.75	-0.8	EVI1 interfering GATA, and GATA enable alphasynuclein; therefore, EVI1 suppresses alphasynuclein
9067573	18669654	861	55278	-3	1	-0.75	-0.8	EVI1 represses GATA, and GATA enable alphasynuclein; therefore, EVI1 suppresses alphasynuclein
10856240	15680548	861	5599	-1	1	-0.5	-0.8	Evi1 inhibiting JNK, and inhibition JNK reduced alpha-synuclein; therefore, Evi1 suppresses alpha-synuclein
9927702	16037493	4915	375790	-1	1	-0.5	-0.8	TrkB inhibition agrin, and agrin accelerates alpha-synuclein; therefore, TrkB suppresses alpha-synuclein
11046032	19299711	29851	920	3.57143	-1	-0.78125	-0.78125	ICOS enhanced CD4, and CD4 suppress alpha-syn; therefore, ICOS suppresses alpha-syn
12039907	19299711	29851	920	3.57143	-1	-0.78125	-0.78125	ICOS activated CD4, and CD4 suppress alpha-syn; therefore, ICOS suppresses alpha-syn
14731127	19299711	29851	920	3.57143	-1	-0.78125	-0.78125	ICOS upregulated CD4, and CD4 suppress alpha-syn; therefore, ICOS suppresses alpha-syn
15712495	19299711	29851	920	3.57143	-1	-0.78125	-0.78125	ICOS activated CD4, and CD4 suppress alpha-syn; therefore, ICOS suppresses alpha-syn
15972646	19299711	29851	920	3.57143	-1	-0.78125	-0.78125	ICOS induce CD4, and CD4 suppress alpha-syn; therefore, ICOS suppresses alpha-syn
19721453	19299711	29851	920	3.57143	-1	-0.78125	-0.78125	ICOS activated CD4, and CD4 suppress alpha-syn; therefore, ICOS suppresses alpha-syn
11709584	11958955	2908	6647	-1	2	-0.666667	-0.77381	reducing GR improve SOD, and Cu,Zn-superoxide dismutase induced alpha-synuclein; therefore, GR suppresses alpha-synuclein
11709584	14640973	2908	6647	-1	2	-0.666667	-0.77381	reducing GR improve SOD, and SOD1 induced alpha-synuclein; therefore, GR suppresses alpha-synuclein
10903904	16542445	2908	3552	-1	1	-0.5	-0.77381	glucocorticoid receptor inhibitory IL-1beta, and IL-1beta elevated alpha-synuclein; therefore, glucocorticoid receptor suppresses alpha-synuclein
12130681	16542445	2908	3552	-1	1	-0.5	-0.77381	GR repressed interleukin (IL) 1beta, and IL-1beta elevated alpha-synuclein; therefore, GR suppresses alpha-synuclein
8502237	18669654	2908	2623	-1	1	-0.5	-0.77381	GR interfere GATA1, and GATA enable alpha-synuclein; therefore, GR suppresses alpha-synuclein
15292225	15680548	2908	5599	-0.333333	1	-0.25	-0.77381	suppression GR activated JNK, and inhibition JNK reduced alpha-synuclein; therefore, GR suppresses alpha-synuclein
18337589	15680548	2908	5599	-0.333333	1	-0.25	-0.77381	GR inhibition JNK, and inhibition JNK reduced alpha-synuclein; therefore, GR suppresses alpha-synuclein
10092083	19299711	15894	12504	3	-1	-0.75	-0.75	ICAM-1 stimulated CD4, and CD4 suppress alpha-syn; therefore, ICAM-1 suppresses alpha-syn
10525159	11744621	2212	6850	3	-1	-0.75	-0.75	FcgammaRIIA induced p72(syk), and Syk counteracts alpha-syn; therefore, FcgammaRIIA suppresses alpha-syn
11025397	12562524	7077	2247	-3	1	-0.75	-0.75	TIMP2 reduced bFGF, and bFGF promoted alphasynuclein; therefore, TIMP2 suppresses alphasynuclein
11406588	15987830	84061	836	-3	1	-0.75	-0.75	IAP inhibition caspase 3, and caspase-3 enhanced alpha-synuclein; therefore, IAP suppresses alpha-synuclein
11593036	16542445	89829	24493	-3	1	-0.75	-0.75	SOCS-3 prevention IL-1beta, and IL-1beta elevated alpha-synuclein; therefore, SOCS-3 suppresses alpha-synuclein
12161020	19299711	6403	920	3	-1	-0.75	-0.75	CD62P facilitated CD4, and CD4 suppress alpha-syn; therefore, CD62P suppresses alpha-syn
12496431	19299711	16994	12504	3	-1	-0.75	-0.75	LT-B induced CD4, and CD4 suppress alpha-syn; therefore, LT-B suppresses alpha-syn
12524447	15680548	80824	5599	-3	1	-0.75	-0.75	MKP7 reduces JNK, and inhibition JNK reduced alpha-synuclein; therefore, MKP7 suppresses alpha-synuclein
1378017	19299711	6403	920	3	-1	-0.75	-0.75	CD62 stimulated CD4, and CD4 suppress alpha-syn; therefore, CD62 suppresses alpha-syn
15578154	16542445	89829	24493	-3	1	-0.75	-0.75	SOCS-3 inhibition IL-1beta, and IL-1beta elevated alpha-synuclein; therefore, SOCS-3 suppresses alpha-synuclein
15668741	19299711	16194	12504	3	-1	-0.75	-0.75	mIL-6R induced CD4, and CD4 suppress alpha-syn; therefore, mIL-6R suppresses alpha-syn
16044155	15987830	84061	836	-3	1	-0.75	-0.75	IAP inhibitory caspases-3, -7 and -9, and caspase-3 enhanced alpha-synuclein; therefore, IAP suppresses alpha-synuclein
16169639	19299711	16994	12504	3	-1	-0.75	-0.75	LTB induced CD4, and CD4 suppress alpha-syn; therefore, LTB suppresses alpha-syn
17110930	15680548	8837	5599	-3	1	-0.75	-0.75	c-FLIPL inhibits JNK, and inhibition JNK reduced alpha-synuclein; therefore, c-FLIPL suppresses alpha-synuclein
17312151	11744621	2212	6850	3	-1	-0.75	-0.75	FcgammaRIIA activated Syk, and Syk counteracts alpha-syn; therefore, FcgammaRIIA suppresses alpha-syn
17496315	19299711	16194	12504	3	-1	-0.75	-0.75	IL-6R induces CD4, and CD4 suppress alpha-syn; therefore, IL-6R suppresses alpha-syn
17599041	15680548	8837	5599	-3	1	-0.75	-0.75	downregulation cFLIP promotes JNK, and inhibition JNK reduced alpha-synuclein; therefore, cFLIP suppresses alpha-synuclein
17981790	19299711	16194	12504	3	-1	-0.75	-0.75	blocking IL-6R inhibited CD4, and CD4 suppress alpha-syn; therefore, IL-6R suppresses alpha-syn
18187551	15680548	80824	5599	-3	1	-0.75	-0.75	MKP7 prevented JNK, and inhibition JNK reduced alpha-synuclein; therefore, MKP7 suppresses alpha-synuclein
18190721	15680548	8837	5599	-3	1	-0.75	-0.75	c-FLIPS inhibits JNK, and inhibition JNK reduced alpha-synuclein; therefore, c-FLIPS suppresses alpha-synuclein
18330678	15680548	80824	5599	-3	1	-0.75	-0.75	DUSP16 inactivate JNK, and inhibition JNK reduced alpha-synuclein; therefore, DUSP16 suppresses alpha-synuclein
18721821	12562524	7077	2247	-3	1	-0.75	-0.75	TIMP-2 inhibition FGF-2, and bFGF promoted alphasynuclein; therefore, TIMP-2 suppresses alphasynuclein
19002429	16542445	89829	24493	-3	1	-0.75	-0.75	suppressor of cytokine signalling (SOCS)-3 inhibits IL-1beta, and IL-1beta elevated alpha-synuclein; therefore, suppressor of cytokine signalling (SOCS)-3 suppresses alpha-synuclein
19421137	15987830	84061	836	-3	1	-0.75	-0.75	downregulation IAP enhanced caspase-3, and caspase-3 enhanced alpha-synuclein; therefore, IAP suppresses alpha-synuclein
7487883	11744621	2212	6850	3	-1	-0.75	-0.75	Fc gamma-RIIA activated syk, and Syk counteracts alpha-syn; therefore, Fc gamma-RIIA suppresses alpha-syn
7504345	19299711	6403	920	3	-1	-0.75	-0.75	GMP-140 activated CD4, and CD4 suppress alpha-syn; therefore, GMP-140 suppresses alpha-syn
7541426	19299711	15894	12504	3	-1	-0.75	-0.75	ICAM-1 costimulate CD4, and CD4 suppress alpha-syn; therefore, ICAM-1 suppresses alpha-syn
7818546	19299711	16994	12504	3	-1	-0.75	-0.75	LT-B(26-45) stimulated CD4, and CD4 suppress alpha-syn; therefore, LT-B(26-45) suppresses alpha-syn
9531282	19299711	15894	12504	3	-1	-0.75	-0.75	ICAM-1 activate CD4, and CD4 suppress alpha-syn; therefore, ICAM-1 suppresses alpha-syn
10909967	15044495	18126	15511	1	-2	-0.666667	-0.75	iNOS induced hsp 70, and Hsp70 reduce alpha-synuclein; therefore, iNOS suppresses alpha-synuclein
10909967	18975920	18126	15511	1	-2	-0.666667	-0.75	iNOS induced hsp 70, and Hsp70 suppresses alpha-Syn; therefore, iNOS suppresses alpha-Syn
12591899	19299711	21898	12504	2	-1	-0.666667	-0.75	LPS activated CD4, and CD4 suppress alpha-syn; therefore, LPS suppresses alpha-syn
9182680	19299711	21898	12504	2	-1	-0.666667	-0.75	LPS stimulates CD4, and CD4 suppress alpha-syn; therefore, LPS suppresses alpha-syn
10741861	19299711	6375	920	1	-1	-0.5	-0.75	lymphotactin induced CD4, and CD4 suppress alpha-syn; therefore, lymphotactin suppresses alpha-syn
11290580	19299711	6375	920	1	-1	-0.5	-0.75	Lptn costimulate CD4, and CD4 suppress alpha-syn; therefore, Lptn suppresses alpha-syn
11891278	19299711	8837	920	1	-1	-0.5	-0.75	Flice-inhibitory protein induced CD4, and CD4 suppress alpha-syn; therefore, Flice-inhibitory protein suppresses alpha-syn
12050269	16542445	5741	3553	-1	1	-0.5	-0.75	deficiency PTH induced IL1beta, and IL-1beta elevated alpha-synuclein; therefore, PTH suppresses alpha-synuclein
12591899	19299711	21898	920	1	-1	-0.5	-0.75	LPS activated CD4, and CD4 suppress alpha-syn; therefore, LPS suppresses alpha-syn
12594282	16542445	655	3553	-1	1	-0.5	-0.75	Bone morphogenetic protein-7 inhibits interleukin-1 beta, and IL-1beta elevated alpha-synuclein; therefore, Bone morphogenetic protein-7 suppresses alpha-synuclein
1380059	19299711	3902	12504	1	-1	-0.5	-0.75	LAG-3 activated CD4, and CD4 suppress alpha-syn; therefore, LAG-3 suppresses alpha-syn
15543947	16542445	115482723	3553	-1	1	-0.5	-0.75	p50 suppression IL1beta, and IL-1beta elevated alpha-synuclein; therefore, p50 suppresses alpha-synuclein
15940674	19299711	3133	3559	1	-1	-0.5	-0.75	HLA-E induced IL-2Ralpha, and CD25 suppress alpha-syn; therefore, HLA-E suppresses alpha-syn
16849645	11744621	6403	6850	1	-1	-0.5	-0.75	P-selectin induced spleen tyrosine kinase, and Syk counteracts alpha-syn; therefore, P-selectin suppresses alpha-syn
17718922	15987830	21898	836	-1	1	-0.5	-0.75	reduced LPS induced caspase-3, and caspase-3 enhanced alpha-synuclein; therefore, LPS suppresses alpha-synuclein
17940019	15680548	18126	5599	-1	1	-0.5	-0.75	nos2 antagonizes JNK, and inhibition JNK reduced alpha-synuclein; therefore, nos2 suppresses alpha-synuclein
18725938	19299711	156110	12504	1	-1	-0.5	-0.75	Nef promotes CD4, and CD4 suppress alpha-syn; therefore, Nef suppresses alpha-syn
18832695	19299711	6375	920	1	-1	-0.5	-0.75	XCL1 enhances CD4, and CD4 suppress alpha-syn; therefore, XCL1 suppresses alpha-syn
18981090	19457084	21898	3162	1	-1	-0.5	-0.75	LPS induces HO-1, and HO-1 reduced alpha-synuclein; therefore, LPS suppresses alpha-synuclein
19349464	19299711	57262	920	1	-1	-0.5	-0.75	Retnla elevated CD4, and CD4 suppress alpha-syn; therefore, Retnla suppresses alpha-syn
19538134	19299711	25572	12504	1	-1	-0.5	-0.75	OX40 augment CD4, and CD4 suppress alpha-syn; therefore, OX40 suppresses alpha-syn
19752329	19457084	18126	3162	1	-1	-0.5	-0.75	iNOS induced HO-1, and HO-1 reduced alpha-synuclein; therefore, iNOS suppresses alpha-synuclein
2785913	16542445	81648	24493	-1	1	-0.5	-0.75	CRH suppressed IL-1 beta, and IL-1beta elevated alpha-synuclein; therefore, CRH suppresses alpha-synuclein
7668218	19299711	3682	3559	1	-1	-0.5	-0.75	HML-1 antigen transactivated IL-2R, and CD25 suppress alpha-syn; therefore, HML-1 antigen suppresses alpha-syn
8348296	16542445	81648	24493	-1	1	-0.5	-0.75	corticotropin-releasing factor inhibitory IL-1 beta, and IL-1beta elevated alpha-synuclein; therefore, corticotropin-releasing factor suppresses alpha-synuclein
8521144	16542445	81648	24493	-1	1	-0.5	-0.75	antibody CRH suppressed IL-1 beta, and IL-1beta elevated alpha-synuclein; therefore, CRH suppresses alpha-synuclein
8646561	16542445	81648	24493	-1	1	-0.5	-0.75	CRH reduced IL-1 beta, and IL-1beta elevated alpha-synuclein; therefore, CRH suppresses alpha-synuclein
10208934	19299711	156110	920	0.333333	-1	-0.25	-0.75	Nef induces CD4, and CD4 suppress alpha-syn; therefore, Nef suppresses alpha-syn
10741861	19299711	6375	12504	0.333333	-1	-0.25	-0.75	lymphotactin induced CD4, and CD4 suppress alpha-syn; therefore, lymphotactin suppresses alpha-syn
10958693	19759002	115482723	3320	0.333333	-1	-0.25	-0.75	p50 promotes Hsp90, and Hsp90 restricting alpha-synuclein; therefore, p50 suppresses alpha-synuclein
11036079	19759002	115482723	3320	0.333333	-1	-0.25	-0.75	inhibited p50 prevented Hsp90, and Hsp90 restricting alpha-synuclein; therefore, p50 suppresses alpha-synuclein
11969293	19299711	156110	920	0.333333	-1	-0.25	-0.75	Nef induces CD4, and CD4 suppress alpha-syn; therefore, Nef suppresses alpha-syn
12050269	16542445	5741	3552	-0.333333	1	-0.25	-0.75	deficiency PTH induced IL-1beta, and IL-1beta elevated alpha-synuclein; therefore, PTH suppresses alpha-synuclein
1380059	19299711	3902	920	0.333333	-1	-0.25	-0.75	LAG-3 activated CD4, and CD4 suppress alpha-syn; therefore, LAG-3 suppresses alpha-syn
16116203	19299711	3682	920	0.333333	-1	-0.25	-0.75	depletion CD103 impaired CD4, and CD4 suppress alpha-syn; therefore, CD103 suppresses alpha-syn
17015693	19299711	3133	920	0.333333	-1	-0.25	-0.75	HLA-E enhance CD4, and CD4 suppress alpha-syn; therefore, HLA-E suppresses alpha-syn
17137867	19299711	3682	920	0.333333	-1	-0.25	-0.75	CD103 induced CD4, and CD4 suppress alpha-syn; therefore, CD103 suppresses alpha-syn
17244894	15680548	655	5599	-0.333333	1	-0.25	-0.75	BMP7 inhibited JNK, and inhibition JNK reduced alpha-synuclein; therefore, BMP7 suppresses alpha-synuclein
17509909	19299711	3133	920	0.333333	-1	-0.25	-0.75	Qa1 activated CD4, and CD4 suppress alpha-syn; therefore, Qa1 suppresses alpha-syn
18725938	19299711	156110	920	0.333333	-1	-0.25	-0.75	Nef promotes CD4, and CD4 suppress alpha-syn; therefore, Nef suppresses alpha-syn
18802073	19299711	57262	12504	0.333333	-1	-0.25	-0.75	RELMbeta promote CD4, and CD4 suppress alpha-syn; therefore, RELMbeta suppresses alpha-syn
18832695	19299711	6375	12504	0.333333	-1	-0.25	-0.75	XCL1 enhances CD4, and CD4 suppress alpha-syn; therefore, XCL1 suppresses alpha-syn
18981090	16542445	21898	3552	-0.333333	1	-0.25	-0.75	inhibited LPS induced IL-1beta, and IL-1beta elevated alpha-synuclein; therefore, LPS suppresses alpha-synuclein
19146681	19299711	156110	920	0.333333	-1	-0.25	-0.75	Nef enhanced CD4, and CD4 suppress alpha-syn; therefore, Nef suppresses alpha-syn
19275892	15680548	655	5599	-0.333333	1	-0.25	-0.75	BMP-7 inhibition JNK, and inhibition JNK reduced alpha-synuclein; therefore, BMP-7 suppresses alpha-synuclein
19349464	19299711	57262	12504	0.333333	-1	-0.25	-0.75	Retnla elevated CD4, and CD4 suppress alpha-syn; therefore, Retnla suppresses alpha-syn
19538134	19299711	25572	920	0.333333	-1	-0.25	-0.75	OX40 augment CD4, and CD4 suppress alpha-syn; therefore, OX40 suppresses alpha-syn
1991876	16542445	5741	3552	-0.333333	1	-0.25	-0.75	inhibits PTH induced IL-1, and IL-1beta elevated alpha-synuclein; therefore, PTH suppresses alpha-synuclein
19956541	16542445	21898	3552	-0.333333	1	-0.25	-0.75	suppression LPS induced IL-1beta, and IL-1beta elevated alpha-synuclein; therefore, LPS suppresses alpha-synuclein
2157591	19299711	25572	920	0.333333	-1	-0.25	-0.75	antibody MRC OX40 activated CD4, and CD4 suppress alpha-syn; therefore, MRC OX40 suppresses alpha-syn
2785913	16542445	81648	3552	-0.333333	1	-0.25	-0.75	CRH suppressed IL-1 beta, and IL-1beta elevated alpha-synuclein; therefore, CRH suppresses alpha-synuclein
7983750	19299711	156110	920	0.333333	-1	-0.25	-0.75	Nef induces CD4, and CD4 suppress alpha-syn; therefore, Nef suppresses alpha-syn
8521144	16542445	81648	3552	-0.333333	1	-0.25	-0.75	antibody CRH suppressed IL-1 beta, and IL-1beta elevated alpha-synuclein; therefore, CRH suppresses alpha-synuclein
8627671	19299711	156110	920	0.333333	-1	-0.25	-0.75	Nef enhances CD4, and CD4 suppress alpha-syn; therefore, Nef suppresses alpha-syn
8635694	19299711	3902	920	0.333333	-1	-0.25	-0.75	LAG-3 activated CD4, and CD4 suppress alpha-syn; therefore, LAG-3 suppresses alpha-syn
8646561	16542445	81648	3552	-0.333333	1	-0.25	-0.75	CRH reduced IL-1 beta, and IL-1beta elevated alpha-synuclein; therefore, CRH suppresses alpha-synuclein
9314527	19299711	156110	920	0.333333	-1	-0.25	-0.75	Nef promotes CD4, and CD4 suppress alpha-syn; therefore, Nef suppresses alpha-syn
18981090	16542445	21898	3553	-0.2	1	-0.166667	-0.75	inhibited LPS induced IL-1beta, and IL-1beta elevated alpha-synuclein; therefore, LPS suppresses alpha-synuclein
19243473	16542445	21898	3553	-0.2	1	-0.166667	-0.75	inhibitory LPS induced IL-1beta, and IL-1beta elevated alpha-synuclein; therefore, LPS suppresses alpha-synuclein
19956541	16542445	21898	3553	-0.2	1	-0.166667	-0.75	suppression LPS induced IL-1beta, and IL-1beta elevated alpha-synuclein; therefore, LPS suppresses alpha-synuclein
11145674	15680548	5526	5599	-2.66667	1	-0.727273	-0.727273	PP2A inhibited JNK, and inhibition JNK reduced alpha-synuclein; therefore, PP2A suppresses alpha-synuclein
1351798	19299711	973	920	2.66667	-1	-0.727273	-0.727273	IgA activated CD4, and CD4 suppress alpha-syn; therefore, IgA suppresses alpha-syn
15090827	19299711	973	920	2.66667	-1	-0.727273	-0.727273	inhibit IgA inhibited CD4, and CD4 suppress alpha-syn; therefore, IgA suppresses alpha-syn
17121811	15680548	5526	5599	-2.66667	1	-0.727273	-0.727273	knockdown PP2A elevated JNK, and inhibition JNK reduced alpha-synuclein; therefore, PP2A suppresses alpha-synuclein
18703135	15680548	5526	5599	-2.66667	1	-0.727273	-0.727273	PP2A prevented JNK, and inhibition JNK reduced alpha-synuclein; therefore, PP2A suppresses alpha-synuclein
19038359	15680548	5526	5599	-2.66667	1	-0.727273	-0.727273	PP2A prevented JNK, and inhibition JNK reduced alpha-synuclein; therefore, PP2A suppresses alpha-synuclein
19286927	15680548	5526	5599	-2.66667	1	-0.727273	-0.727273	PP2A inhibition JNK, and inhibition JNK reduced alpha-synuclein; therefore, PP2A suppresses alpha-synuclein
2630571	19299711	973	920	2.66667	-1	-0.727273	-0.727273	IgA activated CD4, and CD4 suppress alpha-syn; therefore, IgA suppresses alpha-syn
2977310	19299711	973	920	2.66667	-1	-0.727273	-0.727273	IgA activated CD4, and CD4 suppress alpha-syn; therefore, IgA suppresses alpha-syn
8203270	19299711	973	920	2.66667	-1	-0.727273	-0.727273	deficiency IgA depressed CD4, and CD4 suppress alpha-syn; therefore, IgA suppresses alpha-syn
19662498	19759002	5526	3320	1	-1	-0.5	-0.727273	abolished PP2A inactivate Hsp90, and Hsp90 restricting alpha-synuclein; therefore, PP2A suppresses alpha-synuclein
2977310	19299711	973	3559	1	-1	-0.5	-0.727273	IgA activated IL-2R, and CD25 suppress alpha-syn; therefore, IgA suppresses alpha-syn
17085783	19032594	3265	10200	-1	1	-0.5	-0.71875	H-Ras inhibited MPP, and MPP -induced alpha-synuclein; therefore, H-Ras suppresses alpha-synuclein
18164704	12562524	3265	2247	-1	1	-0.5	-0.71875	H-Ras interferes bFGF, and bFGF promoted alphasynuclein; therefore, H-Ras suppresses alphasynuclein
9311595	19299711	3265	920	1	-1	-0.5	-0.71875	p21-ras induces CD4, and CD4 suppress alpha-syn; therefore, p21-ras suppresses alpha-syn
10098853	15987830	3350	836	-2	1	-0.666667	-0.666667	5-HT1A inhibition caspase 3, and caspase-3 enhanced alpha-synuclein; therefore, 5-HT1A suppresses alpha-synuclein
10498628	19299711	6370	920	2	-1	-0.666667	-0.666667	TECK induced CD4, and CD4 suppress alpha-syn; therefore, TECK suppresses alpha-syn
10508268	19299711	6367	920	2	-1	-0.666667	-0.666667	ABCD1 activated CD4, and CD4 suppress alpha-syn; therefore, ABCD1 suppresses alpha-syn
10565567	16542445	3656	3552	-2	1	-0.666667	-0.666667	IRAK-2 inhibited IL-1, and IL-1beta elevated alpha-synuclein; therefore, IRAK-2 suppresses alpha-synuclein
10940627	12562524	10253	2247	-2	1	-0.666667	-0.666667	SPRY2 inhibits FGF2, and bFGF promoted alphasynuclein; therefore, SPRY2 suppresses alphasynuclein
10958693	19759002	51008	3320	2	-1	-0.666667	-0.666667	p50 promotes Hsp90, and Hsp90 restricting alpha-synuclein; therefore, p50 suppresses alpha-synuclein
11036079	19759002	51008	3320	2	-1	-0.666667	-0.666667	inhibited p50 prevented Hsp90, and Hsp90 restricting alpha-synuclein; therefore, p50 suppresses alpha-synuclein
11093788	16542445	1147	3552	-2	1	-0.666667	-0.666667	IKK1 inhibited IL-1beta, and IL-1beta elevated alpha-synuclein; therefore, IKK1 suppresses alpha-synuclein
11105757	11958955	29328	6647	-1	2	-0.666667	-0.666667	PHGPx impeded CuZn superoxide dismutase, and Cu,Zn-superoxide dismutase induced alpha-synuclein; therefore, PHGPx suppresses alpha-synuclein
11105757	11958955	625249	6647	-1	2	-0.666667	-0.666667	PHGPx impeded CuZn superoxide dismutase, and Cu,Zn-superoxide dismutase induced alpha-synuclein; therefore, PHGPx suppresses alpha-synuclein
11105757	14640973	29328	6647	-1	2	-0.666667	-0.666667	PHGPx impeded CuZn superoxide dismutase, and SOD1 induced alpha-synuclein; therefore, PHGPx suppresses alpha-synuclein
11105757	14640973	625249	6647	-1	2	-0.666667	-0.666667	PHGPx impeded CuZn superoxide dismutase, and SOD1 induced alpha-synuclein; therefore, PHGPx suppresses alpha-synuclein
11324458	16542445	3656	3552	-2	1	-0.666667	-0.666667	IRAK-2 inhibited IL-1, and IL-1beta elevated alpha-synuclein; therefore, IRAK-2 suppresses alpha-synuclein
11399058	11207423	516214	5973	-1	2	-0.666667	-0.666667	decreased age enhanced AGE, and AGE induced alpha-synuclein; therefore, age suppresses alpha-synuclein
11399058	18335520	516214	5973	-1	2	-0.666667	-0.666667	decreased age enhanced AGE, and AGE induce alpha-synuclein; therefore, age suppresses alpha-synuclein
11525637	16542445	6491	3552	-2	1	-0.666667	-0.666667	sIL inhibited IL-1alpha, and IL-1beta elevated alpha-synuclein; therefore, sIL suppresses alpha-synuclein
11709584	11958955	2936	6647	-1	2	-0.666667	-0.666667	reducing GR improve SOD, and Cu,Zn-superoxide dismutase induced alpha-synuclein; therefore, GR suppresses alpha-synuclein
11709584	14640973	2936	6647	-1	2	-0.666667	-0.666667	reducing GR improve SOD, and SOD1 induced alpha-synuclein; therefore, GR suppresses alpha-synuclein
11859096	19299711	4582	920	2	-1	-0.666667	-0.666667	MUC1 activated CD4, and CD4 suppress alpha-syn; therefore, MUC1 suppresses alpha-syn
11971185	12562524	111654	2247	-2	1	-0.666667	-0.666667	IFN-beta inhibited bFGF, and bFGF promoted alphasynuclein; therefore, IFN-beta suppresses alphasynuclein
12060402	19299711	6367	920	2	-1	-0.666667	-0.666667	CCL22 induced CD4, and CD4 suppress alpha-syn; therefore, CCL22 suppresses alpha-syn
12070001	19299711	1233	920	2	-1	-0.666667	-0.666667	CCR4 induces CD4, and CD4 suppress alpha-syn; therefore, CCR4 suppresses alpha-syn
12161020	19299711	20344	12504	2	-1	-0.666667	-0.666667	CD62P facilitated CD4, and CD4 suppress alpha-syn; therefore, CD62P suppresses alpha-syn
12165511	19299711	6469	920	2	-1	-0.666667	-0.666667	Sonic hedgehog activated CD4, and CD4 suppress alpha-syn; therefore, Sonic hedgehog suppresses alpha-syn
12239590	19457084	5617	3162	2	-1	-0.666667	-0.666667	prolactin induced HO-1, and HO-1 reduced alpha-synuclein; therefore, prolactin suppresses alpha-synuclein
12271474	17526016	18792	11820	-1	2	-0.666667	-0.666667	uPA inhibits Abeta, and Abeta induced alpha-synuclein; therefore, uPA suppresses alpha-synuclein
12271474	18769546	18792	11820	-1	2	-0.666667	-0.666667	uPA inhibits Abeta, and Abeta promotes alpha-syn; therefore, uPA suppresses alpha-syn
12496431	19299711	4050	920	2	-1	-0.666667	-0.666667	LTB induced CD4, and CD4 suppress alpha-syn; therefore, LTB suppresses alpha-syn
12529371	15987830	2252	836	-2	1	-0.666667	-0.666667	KGF inhibition caspase-3, and caspase-3 enhanced alpha-synuclein; therefore, KGF suppresses alpha-synuclein
12586756	19457084	4878	3162	2	-1	-0.666667	-0.666667	ANP induced HO-1, and HO-1 reduced alpha-synuclein; therefore, ANP suppresses alpha-synuclein
12621526	11958955	23552	6647	-1	2	-0.666667	-0.666667	p42 and p44 mitogen-activated protein kinases (p42/44(mapk) inhibited SOD, and Cu,Zn-superoxide dismutase induced alpha-synuclein; therefore, p42 and p44 mitogen-activated protein kinases (p42/44(mapk) suppresses alpha-synuclein
12621526	14640973	23552	6647	-1	2	-0.666667	-0.666667	p42 and p44 mitogen-activated protein kinases (p42/44(mapk) inhibited SOD, and SOD1 induced alpha-synuclein; therefore, p42 and p44 mitogen-activated protein kinases (p42/44(mapk) suppresses alpha-synuclein
12665121	11958955	2944	6647	-1	2	-0.666667	-0.666667	deficient GSTM1 enhanced SOD, and Cu,Zn-superoxide dismutase induced alpha-synuclein; therefore, GSTM1 suppresses alpha-synuclein
12665121	14640973	2944	6647	-1	2	-0.666667	-0.666667	deficient GSTM1 enhanced SOD, and SOD1 induced alpha-synuclein; therefore, GSTM1 suppresses alpha-synuclein
12676358	15987830	3350	836	-2	1	-0.666667	-0.666667	5-HT1A receptor suppression caspase-3, and caspase-3 enhanced alpha-synuclein; therefore, 5-HT1A receptor suppresses alpha-synuclein
12686560	11958955	10927	6647	-1	2	-0.666667	-0.666667	Spin inhibited hSOD1WT, and Cu,Zn-superoxide dismutase induced alpha-synuclein; therefore, Spin suppresses alpha-synuclein
12686560	14640973	10927	6647	-1	2	-0.666667	-0.666667	Spin inhibited hSOD1WT, and SOD1 induced alpha-synuclein; therefore, Spin suppresses alpha-synuclein
12782635	18704197	852694	850633	2	-1	-0.666667	-0.666667	Gts1p activates HSP104, and Hsp104 antagonizes alpha-synuclein; therefore, Gts1p suppresses alpha-synuclein
12820963	15680548	56996	5599	-2	1	-0.666667	-0.666667	Cip1 suppressed JNK, and inhibition JNK reduced alpha-synuclein; therefore, Cip1 suppresses alpha-synuclein
12915257	17526016	20614	11820	-1	2	-0.666667	-0.666667	SNAP-25 reduced Abeta, and Abeta induced alpha-synuclein; therefore, SNAP-25 suppresses alpha-synuclein
12915257	18769546	20614	11820	-1	2	-0.666667	-0.666667	SNAP-25 reduced Abeta, and Abeta promotes alpha-syn; therefore, SNAP-25 suppresses alpha-syn
1372842	19299711	924	3559	2	-1	-0.666667	-0.666667	CD7 augments IL-2R-alpha, and CD25 suppress alpha-syn; therefore, CD7 suppresses alpha-syn
14609216	19299711	16334	12504	2	-1	-0.666667	-0.666667	proinsulin induce CD4, and CD4 suppress alpha-syn; therefore, proinsulin suppresses alpha-syn
14612454	17526016	13030	11820	-1	2	-0.666667	-0.666667	cathepsin B abolished Abeta, and Abeta induced alpha-synuclein; therefore, cathepsin B suppresses alpha-synuclein
14612454	18769546	13030	11820	-1	2	-0.666667	-0.666667	cathepsin B abolished Abeta, and Abeta promotes alpha-syn; therefore, cathepsin B suppresses alpha-syn
14647418	15680548	7504	5599	-2	1	-0.666667	-0.666667	NAC opposed JNK, and inhibition JNK reduced alpha-synuclein; therefore, NAC suppresses alpha-synuclein
14651959	17526016	606496	11820	-1	2	-0.666667	-0.666667	inhibition GSK3beta elicits Abeta, and Abeta induced alpha-synuclein; therefore, GSK3beta suppresses alpha-synuclein
14651959	18769546	606496	11820	-1	2	-0.666667	-0.666667	inhibition GSK3beta elicits Abeta, and Abeta promotes alpha-syn; therefore, GSK3beta suppresses alpha-syn
14994387	19299711	3594	920	2	-1	-0.666667	-0.666667	IL-12Rbeta1 induced CD4, and CD4 suppress alpha-syn; therefore, IL-12Rbeta1 suppresses alpha-syn
15039230	17526016	25700	11820	-1	2	-0.666667	-0.666667	IDE impair Abeta, and Abeta induced alpha-synuclein; therefore, IDE suppresses alpha-synuclein
15039230	18769546	25700	11820	-1	2	-0.666667	-0.666667	IDE impair Abeta, and Abeta promotes alpha-syn; therefore, IDE suppresses alpha-syn
15087280	19457084	4878	3162	2	-1	-0.666667	-0.666667	ANP induced HO1, and HO-1 reduced alpha-synuclein; therefore, ANP suppresses alpha-synuclein
15107468	15987830	2252	836	-2	1	-0.666667	-0.666667	KGF inhibition caspase 3, and caspase-3 enhanced alpha-synuclein; therefore, KGF suppresses alpha-synuclein
15132897	19299711	20331	12504	2	-1	-0.666667	-0.666667	SEB induce CD4, and CD4 suppress alpha-syn; therefore, SEB suppresses alpha-syn
15228382	18704197	852694	850633	2	-1	-0.666667	-0.666667	Gts1p activated HSP104, and Hsp104 antagonizes alpha-synuclein; therefore, Gts1p suppresses alpha-synuclein
15352176	19457084	5617	3162	2	-1	-0.666667	-0.666667	PRL induced HO-1, and HO-1 reduced alpha-synuclein; therefore, PRL suppresses alpha-synuclein
15474511	11958955	3339	6647	-1	2	-0.666667	-0.666667	PLC inhibited SOD1, and Cu,Zn-superoxide dismutase induced alpha-synuclein; therefore, PLC suppresses alpha-synuclein
15474511	14640973	3339	6647	-1	2	-0.666667	-0.666667	PLC inhibited SOD1, and SOD1 induced alpha-synuclein; therefore, PLC suppresses alpha-synuclein
15486229	15987830	2641	836	-2	1	-0.666667	-0.666667	GLP-2 suppression caspase-3, and caspase-3 enhanced alpha-synuclein; therefore, GLP-2 suppresses alpha-synuclein
15499593	17526016	25459	11820	-1	2	-0.666667	-0.666667	High mobility group box protein-1 inhibits Abeta, and Abeta induced alpha-synuclein; therefore, High mobility group box protein-1 suppresses alpha-synuclein
15499593	18769546	25459	11820	-1	2	-0.666667	-0.666667	High mobility group box protein-1 inhibits Abeta, and Abeta promotes alpha-syn; therefore, High mobility group box protein-1 suppresses alpha-syn
15626539	11958955	7507	6647	-1	2	-0.666667	-0.666667	XPA reduced SOD, and Cu,Zn-superoxide dismutase induced alpha-synuclein; therefore, XPA suppresses alpha-synuclein
15626539	14640973	7507	6647	-1	2	-0.666667	-0.666667	XPA reduced SOD, and SOD1 induced alpha-synuclein; therefore, XPA suppresses alpha-synuclein
15682457	19299711	3594	920	2	-1	-0.666667	-0.666667	IL-12Rbeta1 induced CD4, and CD4 suppress alpha-syn; therefore, IL-12Rbeta1 suppresses alpha-syn
15754342	12562524	2691	2247	-2	1	-0.666667	-0.666667	GHRH reduced bFGF, and bFGF promoted alphasynuclein; therefore, GHRH suppresses alphasynuclein
15867363	15680548	11186	5599	-2	1	-0.666667	-0.666667	RASSF1A inhibited JNK, and inhibition JNK reduced alpha-synuclein; therefore, RASSF1A suppresses alpha-synuclein
15878884	16542445	114105	24493	-2	1	-0.666667	-0.666667	MIP-2 interfering IL-1beta, and IL-1beta elevated alpha-synuclein; therefore, MIP-2 suppresses alpha-synuclein
15878884	16542445	80232	3553	-2	1	-0.666667	-0.666667	MIP2 interfering IL1beta, and IL-1beta elevated alpha-synuclein; therefore, MIP2 suppresses alpha-synuclein
16024122	15680548	5829	5599	-2	1	-0.666667	-0.666667	paxillin prevented JNK, and inhibition JNK reduced alpha-synuclein; therefore, paxillin suppresses alpha-synuclein
16027368	12562524	2691	2247	-2	1	-0.666667	-0.666667	GHRH reduced bFGF, and bFGF promoted alphasynuclein; therefore, GHRH suppresses alphasynuclein
16115907	19299711	50723	12504	2	-1	-0.666667	-0.666667	B7-H2 induced CD4, and CD4 suppress alpha-syn; therefore, B7-H2 suppresses alpha-syn
16169639	19299711	4050	920	2	-1	-0.666667	-0.666667	LTB induced CD4, and CD4 suppress alpha-syn; therefore, LTB suppresses alpha-syn
16214938	16542445	8836	24493	-2	1	-0.666667	-0.666667	GH prevent IL-1beta, and IL-1beta elevated alpha-synuclein; therefore, GH suppresses alpha-synuclein
16214938	16542445	8836	3552	-2	1	-0.666667	-0.666667	GH prevent IL-1beta, and IL-1beta elevated alpha-synuclein; therefore, GH suppresses alpha-synuclein
16247454	15680548	5829	5599	-2	1	-0.666667	-0.666667	paxillin impaired JNK, and inhibition JNK reduced alpha-synuclein; therefore, paxillin suppresses alpha-synuclein
16257968	12562524	14181	2247	-2	1	-0.666667	-0.666667	FGF-BP1 reduced FGF-2, and bFGF promoted alphasynuclein; therefore, FGF-BP1 suppresses alphasynuclein
16425136	19299711	6037	920	2	-1	-0.666667	-0.666667	rNS3 enhanced CD4, and CD4 suppress alpha-syn; therefore, rNS3 suppresses alpha-syn
16484331	11958955	10879	6647	-1	2	-0.666667	-0.666667	absence Pb induced SOD1, and Cu,Zn-superoxide dismutase induced alpha-synuclein; therefore, Pb suppresses alpha-synuclein
16484331	14640973	10879	6647	-1	2	-0.666667	-0.666667	absence Pb induced SOD1, and SOD1 induced alpha-synuclein; therefore, Pb suppresses alpha-synuclein
16549498	15680548	6317	5599	-2	1	-0.666667	-0.666667	SCCA1 suppressed JNK1, and inhibition JNK reduced alpha-synuclein; therefore, SCCA1 suppresses alpha-synuclein
16563390	17526016	228026	11820	-1	2	-0.666667	-0.666667	deleting PDK1 allows alpha/beta, and Abeta induced alpha-synuclein; therefore, PDK1 suppresses alpha-synuclein
16563390	18769546	228026	11820	-1	2	-0.666667	-0.666667	deleting PDK1 allows alpha/beta, and Abeta promotes alpha-syn; therefore, PDK1 suppresses alpha-syn
16585551	19299711	16334	12504	2	-1	-0.666667	-0.666667	proinsulin induced CD4, and CD4 suppress alpha-syn; therefore, proinsulin suppresses alpha-syn
16740706	12562524	83729	2247	-2	1	-0.666667	-0.666667	Activin inhibits fibroblast growth factor 2, and bFGF promoted alphasynuclein; therefore, Activin suppresses alphasynuclein
16779710	17526016	116565	11820	-1	2	-0.666667	-0.666667	RAP inhibited Abeta, and Abeta induced alpha-synuclein; therefore, RAP suppresses alpha-synuclein
16779710	18769546	116565	11820	-1	2	-0.666667	-0.666667	RAP inhibited Abeta, and Abeta promotes alpha-syn; therefore, RAP suppresses alpha-syn
16802342	15680548	56996	5599	-2	1	-0.666667	-0.666667	Cip1 inhibited JNK, and inhibition JNK reduced alpha-synuclein; therefore, Cip1 suppresses alpha-synuclein
16824735	15680548	6317	5599	-2	1	-0.666667	-0.666667	SCCA1 suppressed JNK1, and inhibition JNK reduced alpha-synuclein; therefore, SCCA1 suppresses alpha-synuclein
16859641	12562524	54756	2247	-2	1	-0.666667	-0.666667	Sef inhibited FGF, and bFGF promoted alphasynuclein; therefore, Sef suppresses alphasynuclein
16888801	12562524	10253	2247	-2	1	-0.666667	-0.666667	Spry2 inhibits FGF, and bFGF promoted alphasynuclein; therefore, Spry2 suppresses alphasynuclein
16954336	15987830	2641	836	-2	1	-0.666667	-0.666667	GLP-2 suppressed caspase-3, and caspase-3 enhanced alpha-synuclein; therefore, GLP-2 suppresses alpha-synuclein
16982417	17526016	13030	11820	-1	2	-0.666667	-0.666667	CatB reduces Abeta, and Abeta induced alpha-synuclein; therefore, CatB suppresses alpha-synuclein
16982417	18769546	13030	11820	-1	2	-0.666667	-0.666667	CatB reduces Abeta, and Abeta promotes alpha-syn; therefore, CatB suppresses alpha-syn
17005629	19299711	6469	920	2	-1	-0.666667	-0.666667	Sonic hedgehog promotes CD4, and CD4 suppress alpha-syn; therefore, Sonic hedgehog suppresses alpha-syn
17008312	11958955	60529	6647	-1	2	-0.666667	-0.666667	Crs5 diminished Sod1, and Cu,Zn-superoxide dismutase induced alpha-synuclein; therefore, Crs5 suppresses alpha-synuclein
17008312	14640973	60529	6647	-1	2	-0.666667	-0.666667	Crs5 diminished Sod1, and SOD1 induced alpha-synuclein; therefore, Crs5 suppresses alpha-synuclein
17088994	15680548	11186	5599	-2	1	-0.666667	-0.666667	RASSF1A inhibited JNK, and inhibition JNK reduced alpha-synuclein; therefore, RASSF1A suppresses alpha-synuclein
17132139	17526016	12317	11820	-1	2	-0.666667	-0.666667	calreticulin suppressed Abeta, and Abeta induced alpha-synuclein; therefore, calreticulin suppresses alpha-synuclein
17132139	17526016	22027	11820	-1	2	-0.666667	-0.666667	GRP94 suppressed Abeta, and Abeta induced alpha-synuclein; therefore, GRP94 suppresses alpha-synuclein
17132139	18769546	12317	11820	-1	2	-0.666667	-0.666667	calreticulin suppressed Abeta, and Abeta promotes alpha-syn; therefore, calreticulin suppresses alpha-syn
17132139	18769546	22027	11820	-1	2	-0.666667	-0.666667	GRP94 suppressed Abeta, and Abeta promotes alpha-syn; therefore, GRP94 suppresses alpha-syn
17167533	15044495	11545	15511	1	-2	-0.666667	-0.666667	PARP-1 facilitated heat-shock protein (HSP)-70, and Hsp70 reduce alpha-synuclein; therefore, PARP-1 suppresses alpha-synuclein
17167533	18975920	11545	15511	1	-2	-0.666667	-0.666667	PARP-1 facilitated heat-shock protein (HSP)-70, and Hsp70 suppresses alpha-Syn; therefore, PARP-1 suppresses alpha-Syn
17202384	19299711	92737	920	2	-1	-0.666667	-0.666667	Bet induced CD4, and CD4 suppress alpha-syn; therefore, Bet suppresses alpha-syn
17339444	19299711	699616	920	2	-1	-0.666667	-0.666667	IL-15 induced CD4, and CD4 suppress alpha-syn; therefore, IL-15 suppresses alpha-syn
17451465	19299711	6037	920	2	-1	-0.666667	-0.666667	rNS3 induced CD4, and CD4 suppress alpha-syn; therefore, rNS3 suppresses alpha-syn
17510295	19299711	6370	920	2	-1	-0.666667	-0.666667	CCL25 stimulates CD4, and CD4 suppress alpha-syn; therefore, CCL25 suppresses alpha-syn
17570927	19299711	7984	920	2	-1	-0.666667	-0.666667	TIM1 activated CD4, and CD4 suppress alpha-syn; therefore, TIM1 suppresses alpha-syn
17709393	15680548	7444	5599	-2	1	-0.666667	-0.666667	vaccinia-related kinase 2 suppressed JNK, and inhibition JNK reduced alpha-synuclein; therefore, vaccinia-related kinase 2 suppresses alpha-synuclein
17785811	19299711	326623	920	2	-1	-0.666667	-0.666667	VEGI facilitate CD4, and CD4 suppress alpha-syn; therefore, VEGI suppresses alpha-syn
17785811	19299711	9966	920	2	-1	-0.666667	-0.666667	VEGI facilitate CD4, and CD4 suppress alpha-syn; therefore, VEGI suppresses alpha-syn
17917055	19299711	7984	920	2	-1	-0.666667	-0.666667	Tim1 promotes CD4, and CD4 suppress alpha-syn; therefore, Tim1 suppresses alpha-syn
17920036	15680548	7504	5599	-2	1	-0.666667	-0.666667	NAC inhibited JNK, and inhibition JNK reduced alpha-synuclein; therefore, NAC suppresses alpha-synuclein
17980404	12562524	54756	2247	-2	1	-0.666667	-0.666667	Sef inhibits FGF, and bFGF promoted alphasynuclein; therefore, Sef suppresses alphasynuclein
18025186	19299711	14178	12504	2	-1	-0.666667	-0.666667	Keratinocyte growth factor induces CD4, and CD4 suppress alpha-syn; therefore, Keratinocyte growth factor suppresses alpha-syn
18025190	19299711	20344	12504	2	-1	-0.666667	-0.666667	P-selectin enhanced CD4, and CD4 suppress alpha-syn; therefore, P-selectin suppresses alpha-syn
18093340	17526016	218165	11820	-1	2	-0.666667	-0.666667	op/op reduced Abeta, and Abeta induced alpha-synuclein; therefore, op/op suppresses alpha-synuclein
18093340	18769546	218165	11820	-1	2	-0.666667	-0.666667	op/op reduced Abeta, and Abeta promotes alpha-syn; therefore, op/op suppresses alpha-syn
18218636	15044495	15312	15511	1	-2	-0.666667	-0.666667	HMGN1 enhances Hsp70, and Hsp70 reduce alpha-synuclein; therefore, HMGN1 suppresses alpha-synuclein
18218636	18975920	15312	15511	1	-2	-0.666667	-0.666667	HMGN1 enhances Hsp70, and Hsp70 suppresses alpha-Syn; therefore, HMGN1 suppresses alpha-Syn
18230723	18511044	10059	65018	-2	1	-0.666667	-0.666667	drp1 suppressed PINK1, and PINK1 enhanced alpha-synuclein; therefore, drp1 suppresses alpha-synuclein
18230723	18511044	1400	65018	-2	1	-0.666667	-0.666667	drp1 suppressed PINK1, and PINK1 enhanced alpha-synuclein; therefore, drp1 suppresses alpha-synuclein
18286207	15680548	7444	5599	-2	1	-0.666667	-0.666667	VRK2 prevents JNK, and inhibition JNK reduced alpha-synuclein; therefore, VRK2 suppresses alpha-synuclein
18314463	17526016	11307	11820	-1	2	-0.666667	-0.666667	ABCG1 impedes Abeta, and Abeta induced alpha-synuclein; therefore, ABCG1 suppresses alpha-synuclein
18314463	18769546	11307	11820	-1	2	-0.666667	-0.666667	ABCG1 impedes Abeta, and Abeta promotes alpha-syn; therefore, ABCG1 suppresses alpha-syn
18326500	15542611	84876	7220	2	-1	-0.666667	-0.666667	Orai1 induced TRPC1, and TRPC1 suppressed alpha-synuclein; therefore, Orai1 suppresses alpha-synuclein
18348256	15044495	26398	15511	1	-2	-0.666667	-0.666667	reduced sek1 abolished HSP70, and Hsp70 reduce alpha-synuclein; therefore, sek1 suppresses alpha-synuclein
18348256	15044495	26400	15511	1	-2	-0.666667	-0.666667	reduced mkk7 abolished HSP70, and Hsp70 reduce alpha-synuclein; therefore, mkk7 suppresses alpha-synuclein
18348256	18975920	26398	15511	1	-2	-0.666667	-0.666667	reduced sek1 abolished HSP70, and Hsp70 suppresses alpha-Syn; therefore, sek1 suppresses alpha-Syn
18348256	18975920	26400	15511	1	-2	-0.666667	-0.666667	reduced mkk7 abolished HSP70, and Hsp70 suppresses alpha-Syn; therefore, mkk7 suppresses alpha-Syn
18400759	15044495	12017	15511	1	-2	-0.666667	-0.666667	BAG1 augmented Hsp70, and Hsp70 reduce alpha-synuclein; therefore, BAG1 suppresses alpha-synuclein
18400759	15044495	297994	15511	1	-2	-0.666667	-0.666667	BAG1 augmented Hsp70, and Hsp70 reduce alpha-synuclein; therefore, BAG1 suppresses alpha-synuclein
18400759	18975920	12017	15511	1	-2	-0.666667	-0.666667	BAG1 augmented Hsp70, and Hsp70 suppresses alpha-Syn; therefore, BAG1 suppresses alpha-Syn
18400759	18975920	297994	15511	1	-2	-0.666667	-0.666667	BAG1 augmented Hsp70, and Hsp70 suppresses alpha-Syn; therefore, BAG1 suppresses alpha-Syn
18426673	19299711	18826	920	2	-1	-0.666667	-0.666667	PP65 stimulate CD4, and CD4 suppress alpha-syn; therefore, PP65 suppresses alpha-syn
18434628	15044495	100350887	15511	1	-2	-0.666667	-0.666667	HSF1 promoter Hspa1b, and Hsp70 reduce alpha-synuclein; therefore, HSF1 suppresses alpha-synuclein
18434628	15044495	100356373	15511	1	-2	-0.666667	-0.666667	HSF2 promoter Hspa1b, and Hsp70 reduce alpha-synuclein; therefore, HSF2 suppresses alpha-synuclein
18434628	15044495	102178552	15511	1	-2	-0.666667	-0.666667	HSF1 promoter Hspa1b, and Hsp70 reduce alpha-synuclein; therefore, HSF1 suppresses alpha-synuclein
18434628	15044495	102189037	15511	1	-2	-0.666667	-0.666667	HSF2 promoter Hspa1b, and Hsp70 reduce alpha-synuclein; therefore, HSF2 suppresses alpha-synuclein
18434628	15044495	15500	15511	1	-2	-0.666667	-0.666667	HSF2 promoter Hspa1b, and Hsp70 reduce alpha-synuclein; therefore, HSF2 suppresses alpha-synuclein
18434628	18975920	100350887	15511	1	-2	-0.666667	-0.666667	HSF1 promoter Hspa1b, and Hsp70 suppresses alpha-Syn; therefore, HSF1 suppresses alpha-Syn
18434628	18975920	100356373	15511	1	-2	-0.666667	-0.666667	HSF2 promoter Hspa1b, and Hsp70 suppresses alpha-Syn; therefore, HSF2 suppresses alpha-Syn
18434628	18975920	102178552	15511	1	-2	-0.666667	-0.666667	HSF1 promoter Hspa1b, and Hsp70 suppresses alpha-Syn; therefore, HSF1 suppresses alpha-Syn
18434628	18975920	102189037	15511	1	-2	-0.666667	-0.666667	HSF2 promoter Hspa1b, and Hsp70 suppresses alpha-Syn; therefore, HSF2 suppresses alpha-Syn
18434628	18975920	15500	15511	1	-2	-0.666667	-0.666667	HSF2 promoter Hspa1b, and Hsp70 suppresses alpha-Syn; therefore, HSF2 suppresses alpha-Syn
18478117	17526016	19280	11820	-1	2	-0.666667	-0.666667	PTP opposed beta-amyloid (Abeta), and Abeta induced alpha-synuclein; therefore, PTP suppresses alpha-synuclein
18478117	18769546	19280	11820	-1	2	-0.666667	-0.666667	PTP opposed beta-amyloid (Abeta), and Abeta promotes alpha-syn; therefore, PTP suppresses alpha-syn
1850065	11958955	759	6647	-1	2	-0.666667	-0.666667	CA1 reduced SOD-1, and Cu,Zn-superoxide dismutase induced alpha-synuclein; therefore, CA1 suppresses alpha-synuclein
1850065	14640973	759	6647	-1	2	-0.666667	-0.666667	CA1 reduced SOD-1, and SOD1 induced alpha-synuclein; therefore, CA1 suppresses alpha-synuclein
18522242	17526016	11722	11820	-1	2	-0.666667	-0.666667	AMY-1 reducing Abeta, and Abeta induced alpha-synuclein; therefore, AMY-1 suppresses alpha-synuclein
18522242	18769546	11722	11820	-1	2	-0.666667	-0.666667	AMY-1 reducing Abeta, and Abeta promotes alpha-syn; therefore, AMY-1 suppresses alpha-syn
18573490	16542445	1147	3552	-2	1	-0.666667	-0.666667	inhibited IKKbeta elicited IL-1beta, and IL-1beta elevated alpha-synuclein; therefore, IKKbeta suppresses alpha-synuclein
18621704	19299711	1233	920	2	-1	-0.666667	-0.666667	CCR4 enhanced CD4, and CD4 suppress alpha-syn; therefore, CCR4 suppresses alpha-syn
18703135	15680548	7980	5599	-2	1	-0.666667	-0.666667	PP5 prevented JNK, and inhibition JNK reduced alpha-synuclein; therefore, PP5 suppresses alpha-synuclein
18790059	20064381	84152	120892	-1	2	-0.666667	-0.666667	DARPP32 reduced Lrrk2, and LRRK2 accelerates alpha-synuclein; therefore, DARPP32 suppresses alpha-synuclein
18790059	20064389	84152	120892	-1	2	-0.666667	-0.666667	DARPP32 reduced Lrrk2, and LRRK2 enhances alpha-synuclein; therefore, DARPP32 suppresses alpha-synuclein
18836460	17526016	70536	11820	-1	2	-0.666667	-0.666667	Glutaminyl cyclase inhibition Abeta, and Abeta induced alpha-synuclein; therefore, Glutaminyl cyclase suppresses alpha-synuclein
18836460	18769546	70536	11820	-1	2	-0.666667	-0.666667	Glutaminyl cyclase inhibition Abeta, and Abeta promotes alpha-syn; therefore, Glutaminyl cyclase suppresses alpha-syn
18957217	17526016	13030	11820	-1	2	-0.666667	-0.666667	inhibitor CatB induced Abeta, and Abeta induced alpha-synuclein; therefore, CatB suppresses alpha-synuclein
18957217	18769546	13030	11820	-1	2	-0.666667	-0.666667	inhibitor CatB induced Abeta, and Abeta promotes alpha-syn; therefore, CatB suppresses alpha-syn
18978948	17526016	18053	11820	-1	2	-0.666667	-0.666667	p75 inhibit Abeta, and Abeta induced alpha-synuclein; therefore, p75 suppresses alpha-synuclein
18978948	18769546	18053	11820	-1	2	-0.666667	-0.666667	p75 inhibit Abeta, and Abeta promotes alpha-syn; therefore, p75 suppresses alpha-syn
18979625	17526016	13030	11820	-1	2	-0.666667	-0.666667	inhibitors cathepsin B reduced Abeta, and Abeta induced alpha-synuclein; therefore, cathepsin B suppresses alpha-synuclein
18979625	18769546	13030	11820	-1	2	-0.666667	-0.666667	inhibitors cathepsin B reduced Abeta, and Abeta promotes alpha-syn; therefore, cathepsin B suppresses alpha-syn
19017942	19299711	13024	12504	2	-1	-0.666667	-0.666667	CTLA-2alpha induced CD4, and CD4 suppress alpha-syn; therefore, CTLA-2alpha suppresses alpha-syn
19038359	15680548	7980	5599	-2	1	-0.666667	-0.666667	PP5 prevented JNK, and inhibition JNK reduced alpha-synuclein; therefore, PP5 suppresses alpha-synuclein
19047197	15542611	100328927	7220	2	-1	-0.666667	-0.666667	PIP activate TRPC1, and TRPC1 suppressed alpha-synuclein; therefore, PIP suppresses alpha-synuclein
19048081	15090075	43991	40336	1	-2	-0.666667	-0.666667	PTEN induced parkin, and parkin counteracts alpha-synuclein; therefore, PTEN suppresses alpha-synuclein
19048081	16767175	43991	40336	1	-2	-0.666667	-0.666667	PTEN induced parkin, and parkin reduced alpha-synuclein; therefore, PTEN suppresses alpha-synuclein
19088822	19299711	20331	12504	2	-1	-0.666667	-0.666667	SEB induced CD4, and CD4 suppress alpha-syn; therefore, SEB suppresses alpha-syn
19141069	17526016	104029	11820	-1	2	-0.666667	-0.666667	CP2 inhibit Abeta, and Abeta induced alpha-synuclein; therefore, CP2 suppresses alpha-synuclein
19141069	18769546	104029	11820	-1	2	-0.666667	-0.666667	CP2 inhibit Abeta, and Abeta promotes alpha-syn; therefore, CP2 suppresses alpha-syn
19148186	17526016	18208	11820	-1	2	-0.666667	-0.666667	netrin-1 suppresses Abeta, and Abeta induced alpha-synuclein; therefore, netrin-1 suppresses alpha-synuclein
19148186	18769546	18208	11820	-1	2	-0.666667	-0.666667	netrin-1 suppresses Abeta, and Abeta promotes alpha-syn; therefore, netrin-1 suppresses alpha-syn
19177192	19457084	83619	3162	2	-1	-0.666667	-0.666667	blockage Nrf2 abolished HO-1, and HO-1 reduced alpha-synuclein; therefore, Nrf2 suppresses alpha-synuclein
19188146	19299711	50723	12504	2	-1	-0.666667	-0.666667	B7-H2 induced CD4, and CD4 suppress alpha-syn; therefore, B7-H2 suppresses alpha-syn
19279012	18511044	10059	65018	-2	1	-0.666667	-0.666667	Drp1 inhibited PINK1, and PINK1 enhanced alpha-synuclein; therefore, Drp1 suppresses alpha-synuclein
19279012	18511044	1400	65018	-2	1	-0.666667	-0.666667	Drp1 inhibited PINK1, and PINK1 enhanced alpha-synuclein; therefore, Drp1 suppresses alpha-synuclein
19320055	11958955	12460	6647	-1	2	-0.666667	-0.666667	CCS reduced SOD1, and Cu,Zn-superoxide dismutase induced alpha-synuclein; therefore, CCS suppresses alpha-synuclein
19320055	14640973	12460	6647	-1	2	-0.666667	-0.666667	CCS reduced SOD1, and SOD1 induced alpha-synuclein; therefore, CCS suppresses alpha-synuclein
19364762	15542611	84876	7220	2	-1	-0.666667	-0.666667	knockdown Orai1 reduced TRPC1, and TRPC1 suppressed alpha-synuclein; therefore, Orai1 suppresses alpha-synuclein
19366692	17526016	55950	11820	-1	2	-0.666667	-0.666667	BRI3 inhibits amyloid precursor protein, and Abeta induced alpha-synuclein; therefore, BRI3 suppresses alpha-synuclein
19366692	18769546	55950	11820	-1	2	-0.666667	-0.666667	BRI3 inhibits amyloid precursor protein, and Abeta promotes alpha-syn; therefore, BRI3 suppresses alpha-syn
19494258	19299711	14178	12504	2	-1	-0.666667	-0.666667	KGF induces CD4, and CD4 suppress alpha-syn; therefore, KGF suppresses alpha-syn
19546246	19299711	699616	920	2	-1	-0.666667	-0.666667	IL-15 induced CD4, and CD4 suppress alpha-syn; therefore, IL-15 suppresses alpha-syn
19590705	19457084	83619	3162	2	-1	-0.666667	-0.666667	Nrf2 induced heme oxygenase (HO)-1, and HO-1 reduced alpha-synuclein; therefore, Nrf2 suppresses alpha-synuclein
19604317	19299711	18826	920	2	-1	-0.666667	-0.666667	pp65 promotes CD4, and CD4 suppress alpha-syn; therefore, pp65 suppresses alpha-syn
19651811	11207423	11677	5973	-1	2	-0.666667	-0.666667	akr1b3 diminished AGE, and AGE induced alpha-synuclein; therefore, akr1b3 suppresses alpha-synuclein
19651811	18335520	11677	5973	-1	2	-0.666667	-0.666667	akr1b3 diminished AGE, and AGE induce alpha-synuclein; therefore, akr1b3 suppresses alpha-synuclein
19722566	11958955	65059	6647	-1	2	-0.666667	-0.666667	LPD reduced SOD, and Cu,Zn-superoxide dismutase induced alpha-synuclein; therefore, LPD suppresses alpha-synuclein
19722566	14640973	65059	6647	-1	2	-0.666667	-0.666667	LPD reduced SOD, and SOD1 induced alpha-synuclein; therefore, LPD suppresses alpha-synuclein
19762283	19299711	4582	920	2	-1	-0.666667	-0.666667	MUC1 stimulated CD4, and CD4 suppress alpha-syn; therefore, MUC1 suppresses alpha-syn
19770190	15542611	100328927	7220	2	-1	-0.666667	-0.666667	depleted PIP inhibited TRPC1, and TRPC1 suppressed alpha-synuclein; therefore, PIP suppresses alpha-synuclein
19780903	17526016	17395	11820	-1	2	-0.666667	-0.666667	matrix metalloproteinase-9 degrade Abeta, and Abeta induced alpha-synuclein; therefore, matrix metalloproteinase-9 suppresses alpha-synuclein
19780903	18769546	17395	11820	-1	2	-0.666667	-0.666667	matrix metalloproteinase-9 degrade Abeta, and Abeta promotes alpha-syn; therefore, matrix metalloproteinase-9 suppresses alpha-syn
19801522	19299711	13024	12504	2	-1	-0.666667	-0.666667	CTLA-2alpha promote CD4, and CD4 suppress alpha-syn; therefore, CTLA-2alpha suppresses alpha-syn
19839006	19299711	326623	920	2	-1	-0.666667	-0.666667	TL1A potentiated CD4, and CD4 suppress alpha-syn; therefore, TL1A suppresses alpha-syn
19839006	19299711	9966	920	2	-1	-0.666667	-0.666667	TL1A potentiated CD4, and CD4 suppress alpha-syn; therefore, TL1A suppresses alpha-syn
19859584	19299711	12515	12504	2	-1	-0.666667	-0.666667	CD69 activated CD4, and CD4 suppress alpha-syn; therefore, CD69 suppresses alpha-syn
19859584	19299711	969	920	2	-1	-0.666667	-0.666667	CD69 activated CD4, and CD4 suppress alpha-syn; therefore, CD69 suppresses alpha-syn
20005821	17526016	16835	11820	-1	2	-0.666667	-0.666667	LDLR reduced A beta, and Abeta induced alpha-synuclein; therefore, LDLR suppresses alpha-synuclein
20005821	18769546	16835	11820	-1	2	-0.666667	-0.666667	LDLR reduced A beta, and Abeta promotes alpha-syn; therefore, LDLR suppresses alpha-syn
2456085	19299711	968	920	2	-1	-0.666667	-0.666667	gp 110 allowed CD4, and CD4 suppress alpha-syn; therefore, gp 110 suppresses alpha-syn
2959814	19299711	567	920	2	-1	-0.666667	-0.666667	loss beta-2-microglobulin diminished CD4, and CD4 suppress alpha-syn; therefore, beta-2-microglobulin suppresses alpha-syn
7513371	19299711	924	3559	2	-1	-0.666667	-0.666667	CD7 induce IL-2R alpha, and CD25 suppress alpha-syn; therefore, CD7 suppresses alpha-syn
7617038	19299711	6504	920	2	-1	-0.666667	-0.666667	SLAM induces CD4, and CD4 suppress alpha-syn; therefore, SLAM suppresses alpha-syn
7921164	11958955	5177	6647	-1	2	-0.666667	-0.666667	PIH reduced SOD, and Cu,Zn-superoxide dismutase induced alpha-synuclein; therefore, PIH suppresses alpha-synuclein
7921164	14640973	5177	6647	-1	2	-0.666667	-0.666667	PIH reduced SOD, and SOD1 induced alpha-synuclein; therefore, PIH suppresses alpha-synuclein
8088761	19299711	968	920	2	-1	-0.666667	-0.666667	CD68 antigen activated CD4, and CD4 suppress alpha-syn; therefore, CD68 antigen suppresses alpha-syn
8097416	19299711	567	920	2	-1	-0.666667	-0.666667	beta 2-microglobulin improve CD4, and CD4 suppress alpha-syn; therefore, beta 2-microglobulin suppresses alpha-syn
8189062	11744621	2214	6850	2	-1	-0.666667	-0.666667	Fc gamma RIIIA activates Syk, and Syk counteracts alpha-syn; therefore, Fc gamma RIIIA suppresses alpha-syn
8530401	11958955	137902	6647	-1	2	-0.666667	-0.666667	pmr1 suppress sod1, and Cu,Zn-superoxide dismutase induced alpha-synuclein; therefore, pmr1 suppresses alpha-synuclein
8530401	14640973	137902	6647	-1	2	-0.666667	-0.666667	pmr1 suppress sod1, and SOD1 induced alpha-synuclein; therefore, pmr1 suppresses alpha-synuclein
8548846	11744621	2214	6850	2	-1	-0.666667	-0.666667	Fc gamma RIIIA activated SYK, and Syk counteracts alpha-syn; therefore, Fc gamma RIIIA suppresses alpha-syn
8732437	16542445	6491	3552	-2	1	-0.666667	-0.666667	sIL suppressed IL-1 beta, and IL-1beta elevated alpha-synuclein; therefore, sIL suppresses alpha-synuclein
9182680	19299711	12515	12504	2	-1	-0.666667	-0.666667	CD69 stimulates CD4, and CD4 suppress alpha-syn; therefore, CD69 suppresses alpha-syn
9182680	19299711	969	920	2	-1	-0.666667	-0.666667	CD69 stimulates CD4, and CD4 suppress alpha-syn; therefore, CD69 suppresses alpha-syn
9294201	16542445	114105	24493	-2	1	-0.666667	-0.666667	inhibitor MIP-2 stimulated IL-1beta, and IL-1beta elevated alpha-synuclein; therefore, MIP-2 suppresses alpha-synuclein
9294201	16542445	80232	3553	-2	1	-0.666667	-0.666667	inhibitor MIP2 stimulated IL1beta, and IL-1beta elevated alpha-synuclein; therefore, MIP2 suppresses alpha-synuclein
9300723	19299711	6504	920	2	-1	-0.666667	-0.666667	SLAM activated CD4, and CD4 suppress alpha-syn; therefore, SLAM suppresses alpha-syn
9334727	12562524	14181	2247	-2	1	-0.666667	-0.666667	FGF-BP reduced basic FGF, and bFGF promoted alphasynuclein; therefore, FGF-BP suppresses alphasynuclein
9466314	19299711	92737	920	2	-1	-0.666667	-0.666667	Bet induced CD4, and CD4 suppress alpha-syn; therefore, Bet suppresses alpha-syn
9485039	12562524	111654	2247	-2	1	-0.666667	-0.666667	IFN-alpha inhibit basic fibroblast growth factor, and bFGF promoted alphasynuclein; therefore, IFN-alpha suppresses alphasynuclein
9692723	12562524	83729	2247	-2	1	-0.666667	-0.666667	activin reduce fibroblast growth factor 2, and bFGF promoted alphasynuclein; therefore, activin suppresses alphasynuclein
9927172	15044495	31521	15511	1	-2	-0.666667	-0.666667	actin 5C promoter hsp70, and Hsp70 reduce alpha-synuclein; therefore, actin 5C suppresses alpha-synuclein
9927172	18975920	31521	15511	1	-2	-0.666667	-0.666667	actin 5C promoter hsp70, and Hsp70 suppresses alpha-Syn; therefore, actin 5C suppresses alpha-Syn
10201961	16542445	16170	3552	-1	1	-0.5	-0.666667	IL-16 inhibited IL-1beta, and IL-1beta elevated alpha-synuclein; therefore, IL-16 suppresses alpha-synuclein
10222060	11744621	3683	6850	1	-1	-0.5	-0.666667	LFA-1beta induces Syk, and Syk counteracts alpha-syn; therefore, LFA-1beta suppresses alpha-syn
10566971	19457084	759	3162	1	-1	-0.5	-0.666667	CA1 induced HO-1, and HO-1 reduced alpha-synuclein; therefore, CA1 suppresses alpha-synuclein
10925251	19299711	1147	920	1	-1	-0.5	-0.666667	IKK beta promote CD4, and CD4 suppress alpha-syn; therefore, IKK beta suppresses alpha-syn
11093788	16542445	1147	3553	-1	1	-0.5	-0.666667	IKK1 inhibited IL1beta, and IL-1beta elevated alpha-synuclein; therefore, IKK1 suppresses alpha-synuclein
11572767	15987830	7504	836	-1	1	-0.5	-0.666667	NAC inhibited caspase-3, and caspase-3 enhanced alpha-synuclein; therefore, NAC suppresses alpha-synuclein
12794112	19299711	4878	920	1	-1	-0.5	-0.666667	ANP promoted CD4, and CD4 suppress alpha-syn; therefore, ANP suppresses alpha-syn
14651966	16542445	7504	3553	-1	1	-0.5	-0.666667	NAC reducing IL1beta, and IL-1beta elevated alpha-synuclein; therefore, NAC suppresses alpha-synuclein
1532816	19299711	2214	3559	1	-1	-0.5	-0.666667	Fc gamma RIIIA induced IL-2R alpha, and CD25 suppress alpha-syn; therefore, Fc gamma RIIIA suppresses alpha-syn
15611252	19299711	111654	920	1	-1	-0.5	-0.666667	IFN-alpha activated CD4, and CD4 suppress alpha-syn; therefore, IFN-alpha suppresses alpha-syn
15833375	16542445	5617	3552	-1	1	-0.5	-0.666667	PRL inhibited IL-1beta, and IL-1beta elevated alpha-synuclein; therefore, PRL suppresses alpha-synuclein
16140971	16542445	5617	3552	-1	1	-0.5	-0.666667	PRL inhibited IL-1beta, and IL-1beta elevated alpha-synuclein; therefore, PRL suppresses alpha-synuclein
16902163	16542445	3683	3553	-1	1	-0.5	-0.666667	LFA1 inhibited IL1beta, and IL-1beta elevated alpha-synuclein; therefore, LFA1 suppresses alpha-synuclein
16979135	19759002	5617	3320	1	-1	-0.5	-0.666667	prolactin induced HSP90beta, and Hsp90 restricting alpha-synuclein; therefore, prolactin suppresses alpha-synuclein
17023682	12562524	7980	2247	-1	1	-0.5	-0.666667	TFPI-2 suppressed FGF-2, and bFGF promoted alphasynuclein; therefore, TFPI-2 suppresses alphasynuclein
17077151	19299711	83729	920	1	-1	-0.5	-0.666667	activin stimulate CD4, and CD4 suppress alpha-syn; therefore, activin suppresses alpha-syn
18490707	19299711	6491	920	1	-1	-0.5	-0.666667	sIL activated CD4, and CD4 suppress alpha-syn; therefore, sIL suppresses alpha-syn
7508346	16542445	3683	24493	-1	1	-0.5	-0.666667	CD11a inhibited rIL-1 alpha, and IL-1beta elevated alpha-synuclein; therefore, CD11a suppresses alpha-synuclein
7759566	16542445	5617	3552	-1	1	-0.5	-0.666667	PRL unstimulated IL-1 alpha, and IL-1beta elevated alpha-synuclein; therefore, PRL suppresses alpha-synuclein
8476666	15044495	759	3303	1	-1	-0.5	-0.666667	CA1 induced HSP70, and Hsp70 reduce alphasynuclein; therefore, CA1 suppresses alphasynuclein
8476666	15522241	759	3303	1	-1	-0.5	-0.666667	CA1 induced HSP70, and Hsp70 diminish alphasynuclein; therefore, CA1 suppresses alphasynuclein
8476666	18975920	759	3303	1	-1	-0.5	-0.666667	CA1 induced HSP70, and Hsp70 suppresses alpha-Syn; therefore, CA1 suppresses alpha-Syn
18025186	19299711	2252	920	0.333333	-1	-0.25	-0.666667	KGF induces CD4, and CD4 suppress alpha-syn; therefore, KGF suppresses alpha-syn
19494258	19299711	2252	920	0.333333	-1	-0.25	-0.666667	KGF induces CD4, and CD4 suppress alpha-syn; therefore, KGF suppresses alpha-syn
10438516	19299711	16170	12504	0.2	-1	-0.166667	-0.666667	IL-16 activates CD4, and CD4 suppress alpha-syn; therefore, IL-16 suppresses alpha-syn
1399006	16542445	3683	3552	-0.2	1	-0.166667	-0.666667	LFA-1 inhibited IL-1 beta, and IL-1beta elevated alpha-synuclein; therefore, LFA-1 suppresses alpha-synuclein
15728482	19299711	16170	12504	0.2	-1	-0.166667	-0.666667	IL-16 activated CD4, and CD4 suppress alpha-syn; therefore, IL-16 suppresses alpha-syn
16902163	16542445	3683	3552	-0.2	1	-0.166667	-0.666667	LFA-1 inhibited IL-1beta, and IL-1beta elevated alpha-synuclein; therefore, LFA-1 suppresses alpha-synuclein
19295235	19299711	16170	12504	0.2	-1	-0.166667	-0.666667	IL-16 induces CD4, and CD4 suppress alpha-syn; therefore, IL-16 suppresses alpha-syn
1980113	16542445	3683	3552	-0.2	1	-0.166667	-0.666667	inhibited LFA-1 reduced IL 1, and IL-1beta elevated alpha-synuclein; therefore, LFA-1 suppresses alpha-synuclein
9596655	16542445	3683	3552	-0.2	1	-0.166667	-0.666667	LFA1 inhibited IL1, and IL-1beta elevated alpha-synuclein; therefore, LFA1 suppresses alpha-synuclein
10590065	19299711	6776	920	5	-1	-0.833333	-0.666666	STAT5 activated CD4, and CD4 suppress alpha-syn; therefore, STAT5 suppresses alpha-syn
11290598	19299711	6776	920	5	-1	-0.833333	-0.666666	decrease Stat5a impaired CD4, and CD4 suppress alpha-syn; therefore, Stat5a suppresses alpha-syn
14614860	19299711	6776	920	5	-1	-0.833333	-0.666666	Stat5A restore CD4, and CD4 suppress alpha-syn; therefore, Stat5A suppresses alpha-syn
17227828	19299711	6776	920	5	-1	-0.833333	-0.666666	reduced Stat5 reduced CD4, and CD4 suppress alpha-syn; therefore, Stat5 suppresses alpha-syn
19812686	19299711	6776	920	5	-1	-0.833333	-0.666666	Stat-5A1 6 elevates CD4, and CD4 suppress alpha-syn; therefore, Stat-5A1 6 suppresses alpha-syn
19014541	19759002	6776	3320	1	-1	-0.5	-0.666666	STAT5 induces HSP90A, and Hsp90 restricting alpha-synuclein; therefore, STAT5 suppresses alpha-synuclein
19812686	19299711	6776	12504	1	-1	-0.5	-0.666666	Stat-5A1 6 elevates CD4, and CD4 suppress alpha-syn; therefore, Stat-5A1 6 suppresses alpha-syn
10201981	16542445	7186	3552	-1	1	-0.5	-0.653846	TRAF-2 prevented IL-1 beta, and IL-1beta elevated alpha-synuclein; therefore, TRAF-2 suppresses alpha-synuclein
12842894	16542445	7186	3553	-1	1	-0.5	-0.653846	traf2 impaired IL1beta, and IL-1beta elevated alpha-synuclein; therefore, traf2 suppresses alpha-synuclein
19275634	15917102	11596	351	-1	5	-0.833333	-0.651515	reduce RAGE restore Abeta, and Abeta enhanced alpha-synuclein; therefore, RAGE suppresses alpha-synuclein
19275634	17526016	11596	351	-1	5	-0.833333	-0.651515	reduce RAGE restore Abeta, and Abeta induced alphasynuclein; therefore, RAGE suppresses alphasynuclein
19275634	18164295	11596	351	-1	5	-0.833333	-0.651515	reduce RAGE restore Abeta, and Abeta promotes alpha-synuclein; therefore, RAGE suppresses alpha-synuclein
19275634	18769546	11596	351	-1	5	-0.833333	-0.651515	reduce RAGE restore Abeta, and Abeta promotes alpha-syn; therefore, RAGE suppresses alpha-syn
19275634	9814554	11596	351	-1	5	-0.833333	-0.651515	reduce RAGE restore Abeta, and Abeta induced NACP; therefore, RAGE suppresses NACP
15750595	19299711	51043	920	0.666667	-1	-0.4	-0.65	cKrox upregulated CD4, and CD4 suppress alpha-syn; therefore, cKrox suppresses alpha-syn
17296789	19299711	51043	920	0.666667	-1	-0.4	-0.65	cKrox promotes CD4, and CD4 suppress alpha-syn; therefore, cKrox suppresses alpha-syn
17878336	19299711	51043	920	0.666667	-1	-0.4	-0.65	Zbtb7b promotes CD4, and CD4 suppress alpha-syn; therefore, Zbtb7b suppresses alpha-syn
18776904	19299711	51043	920	0.666667	-1	-0.4	-0.65	ThPOK promoted CD4, and CD4 suppress alpha-syn; therefore, ThPOK suppresses alpha-syn
17296789	19299711	51043	12504	0.333333	-1	-0.25	-0.65	cKrox promotes CD4, and CD4 suppress alpha-syn; therefore, cKrox suppresses alpha-syn
18776904	19299711	51043	12504	0.333333	-1	-0.25	-0.65	ThPOK promoted CD4, and CD4 suppress alpha-syn; therefore, ThPOK suppresses alpha-syn
11007768	16542445	7850	3552	-1.8	1	-0.642857	-0.642857	IL-1RII inhibition IL-1, and IL-1beta elevated alpha-synuclein; therefore, IL-1RII suppresses alpha-synuclein
11134269	19299711	12519	12504	1.8	-1	-0.642857	-0.642857	B7-1 enhanced CD4, and CD4 suppress alpha-syn; therefore, B7-1 suppresses alpha-syn
15155749	15522241	55278	3308	1	-1.8	-0.642857	-0.642857	GATA promoter Hsp70, and Hsp70 diminish alpha-synuclein; therefore, GATA suppresses alpha-synuclein
15155749	15671022	55278	3308	1	-1.8	-0.642857	-0.642857	GATA promoter Hsp70, and heat shock protein (Hsp) 70 inhibits alphaSyn; therefore, GATA suppresses alphaSyn
15155749	16132727	55278	3308	1	-1.8	-0.642857	-0.642857	GATA promoter Hsp70, and Hsp70 inhibited NAC; therefore, GATA suppresses NAC
15155749	18975920	55278	3308	1	-1.8	-0.642857	-0.642857	GATA promoter Hsp70, and Hsp70 suppresses alpha-Syn; therefore, GATA suppresses alpha-Syn
15741180	15522241	42520	3308	1	-1.8	-0.642857	-0.642857	NELF promoter hsp70, and Hsp70 diminish alpha-synuclein; therefore, NELF suppresses alpha-synuclein
15741180	15671022	42520	3308	1	-1.8	-0.642857	-0.642857	NELF promoter hsp70, and heat shock protein (Hsp) 70 inhibits alphaSyn; therefore, NELF suppresses alphaSyn
15741180	16132727	42520	3308	1	-1.8	-0.642857	-0.642857	NELF promoter hsp70, and Hsp70 inhibited NAC; therefore, NELF suppresses NAC
15741180	18975920	42520	3308	1	-1.8	-0.642857	-0.642857	NELF promoter hsp70, and Hsp70 suppresses alpha-Syn; therefore, NELF suppresses alpha-Syn
16046047	16542445	7850	3552	-1.8	1	-0.642857	-0.642857	IL-1 RII inhibited IL-1, and IL-1beta elevated alpha-synuclein; therefore, IL-1 RII suppresses alpha-synuclein
16705839	15522241	30833	3308	1	-1.8	-0.642857	-0.642857	DNT induce HSP70, and Hsp70 diminish alpha-synuclein; therefore, DNT suppresses alpha-synuclein
16705839	15671022	30833	3308	1	-1.8	-0.642857	-0.642857	DNT induce HSP70, and heat shock protein (Hsp) 70 inhibits alphaSyn; therefore, DNT suppresses alphaSyn
16705839	16132727	30833	3308	1	-1.8	-0.642857	-0.642857	DNT induce HSP70, and Hsp70 inhibited NAC; therefore, DNT suppresses NAC
16705839	18975920	30833	3308	1	-1.8	-0.642857	-0.642857	DNT induce HSP70, and Hsp70 suppresses alpha-Syn; therefore, DNT suppresses alpha-Syn
16909106	15522241	79811	3308	1	-1.8	-0.642857	-0.642857	MET enhanced Hsp70, and Hsp70 diminish alpha-synuclein; therefore, MET suppresses alpha-synuclein
16909106	15671022	79811	3308	1	-1.8	-0.642857	-0.642857	MET enhanced Hsp70, and heat shock protein (Hsp) 70 inhibits alphaSyn; therefore, MET suppresses alphaSyn
16909106	16132727	79811	3308	1	-1.8	-0.642857	-0.642857	MET enhanced Hsp70, and Hsp70 inhibited NAC; therefore, MET suppresses NAC
16909106	18975920	79811	3308	1	-1.8	-0.642857	-0.642857	MET enhanced Hsp70, and Hsp70 suppresses alpha-Syn; therefore, MET suppresses alpha-Syn
17482186	16542445	7850	3552	-1.8	1	-0.642857	-0.642857	IL-1RII inhibited IL-1 beta, and IL-1beta elevated alpha-synuclein; therefore, IL-1RII suppresses alpha-synuclein
17804463	15522241	855836	3308	1	-1.8	-0.642857	-0.642857	Hsp90 stimulated Hsp70, and Hsp70 diminish alpha-synuclein; therefore, Hsp90 suppresses alpha-synuclein
17804463	15671022	855836	3308	1	-1.8	-0.642857	-0.642857	Hsp90 stimulated Hsp70, and heat shock protein (Hsp) 70 inhibits alphaSyn; therefore, Hsp90 suppresses alphaSyn
17804463	16132727	855836	3308	1	-1.8	-0.642857	-0.642857	Hsp90 stimulated Hsp70, and Hsp70 inhibited NAC; therefore, Hsp90 suppresses NAC
17804463	18975920	855836	3308	1	-1.8	-0.642857	-0.642857	Hsp90 stimulated Hsp70, and Hsp70 suppresses alpha-Syn; therefore, Hsp90 suppresses alpha-Syn
18451878	15522241	91875	3308	1	-1.8	-0.642857	-0.642857	Strap coactivator heat-shock protein 70, and Hsp70 diminish alpha-synuclein; therefore, Strap suppresses alpha-synuclein
18451878	15671022	91875	3308	1	-1.8	-0.642857	-0.642857	Strap coactivator heat-shock protein 70, and heat shock protein (Hsp) 70 inhibits alphaSyn; therefore, Strap suppresses alphaSyn
18451878	16132727	91875	3308	1	-1.8	-0.642857	-0.642857	Strap coactivator heat-shock protein 70, and Hsp70 inhibited NAC; therefore, Strap suppresses NAC
18451878	18975920	91875	3308	1	-1.8	-0.642857	-0.642857	Strap coactivator heat-shock protein 70, and Hsp70 suppresses alpha-Syn; therefore, Strap suppresses alpha-Syn
18467140	15522241	360144	3308	1	-1.8	-0.642857	-0.642857	blocked ERK1/2 diminished Hsp70, and Hsp70 diminish alpha-synuclein; therefore, ERK1/2 suppresses alpha-synuclein
18467140	15522241	399480	3308	1	-1.8	-0.642857	-0.642857	blocked ERK1/2 diminished Hsp70, and Hsp70 diminish alpha-synuclein; therefore, ERK1/2 suppresses alpha-synuclein
18467140	15671022	360144	3308	1	-1.8	-0.642857	-0.642857	blocked ERK1/2 diminished Hsp70, and heat shock protein (Hsp) 70 inhibits alphaSyn; therefore, ERK1/2 suppresses alphaSyn
18467140	15671022	399480	3308	1	-1.8	-0.642857	-0.642857	blocked ERK1/2 diminished Hsp70, and heat shock protein (Hsp) 70 inhibits alphaSyn; therefore, ERK1/2 suppresses alphaSyn
18467140	16132727	360144	3308	1	-1.8	-0.642857	-0.642857	blocked ERK1/2 diminished Hsp70, and Hsp70 inhibited NAC; therefore, ERK1/2 suppresses NAC
18467140	16132727	399480	3308	1	-1.8	-0.642857	-0.642857	blocked ERK1/2 diminished Hsp70, and Hsp70 inhibited NAC; therefore, ERK1/2 suppresses NAC
18467140	18975920	360144	3308	1	-1.8	-0.642857	-0.642857	blocked ERK1/2 diminished Hsp70, and Hsp70 suppresses alpha-Syn; therefore, ERK1/2 suppresses alpha-Syn
18467140	18975920	399480	3308	1	-1.8	-0.642857	-0.642857	blocked ERK1/2 diminished Hsp70, and Hsp70 suppresses alpha-Syn; therefore, ERK1/2 suppresses alpha-Syn
18586007	19457084	18024	3162	1.8	-1	-0.642857	-0.642857	knock Nrf2 inhibited HO-1, and HO-1 reduced alpha-synuclein; therefore, Nrf2 suppresses alpha-synuclein
19117929	19457084	18024	3162	1.8	-1	-0.642857	-0.642857	Nrf2 induce heme-oxygenase (HO)-1, and HO-1 reduced alpha-synuclein; therefore, Nrf2 suppresses alpha-synuclein
19177192	19457084	18024	3162	1.8	-1	-0.642857	-0.642857	blockage Nrf2 abolished HO-1, and HO-1 reduced alpha-synuclein; therefore, Nrf2 suppresses alpha-synuclein
19229036	15522241	173078	3308	1	-1.8	-0.642857	-0.642857	HSF1 promoter Hsp70, and Hsp70 diminish alpha-synuclein; therefore, HSF1 suppresses alpha-synuclein
19229036	15671022	173078	3308	1	-1.8	-0.642857	-0.642857	HSF1 promoter Hsp70, and heat shock protein (Hsp) 70 inhibits alphaSyn; therefore, HSF1 suppresses alphaSyn
19229036	16132727	173078	3308	1	-1.8	-0.642857	-0.642857	HSF1 promoter Hsp70, and Hsp70 inhibited NAC; therefore, HSF1 suppresses NAC
19229036	18975920	173078	3308	1	-1.8	-0.642857	-0.642857	HSF1 promoter Hsp70, and Hsp70 suppresses alpha-Syn; therefore, HSF1 suppresses alpha-Syn
19590705	19457084	18024	3162	1.8	-1	-0.642857	-0.642857	NF-E2-related factor-2 induced heme oxygenase (HO)-1, and HO-1 reduced alpha-synuclein; therefore, NF-E2-related factor-2 suppresses alpha-synuclein
2474756	15522241	593	3308	1	-1.8	-0.642857	-0.642857	E1a transactivation HSP70, and Hsp70 diminish alpha-synuclein; therefore, E1a suppresses alpha-synuclein
2474756	15671022	593	3308	1	-1.8	-0.642857	-0.642857	E1a transactivation HSP70, and heat shock protein (Hsp) 70 inhibits alphaSyn; therefore, E1a suppresses alphaSyn
2474756	16132727	593	3308	1	-1.8	-0.642857	-0.642857	E1a transactivation HSP70, and Hsp70 inhibited NAC; therefore, E1a suppresses NAC
2474756	18975920	593	3308	1	-1.8	-0.642857	-0.642857	E1a transactivation HSP70, and Hsp70 suppresses alpha-Syn; therefore, E1a suppresses alpha-Syn
7519564	15522241	280829	3308	1	-1.8	-0.642857	-0.642857	insulin induce Hsp 70, and Hsp70 diminish alpha-synuclein; therefore, insulin suppresses alpha-synuclein
7519564	15671022	280829	3308	1	-1.8	-0.642857	-0.642857	insulin induce Hsp 70, and heat shock protein (Hsp) 70 inhibits alphaSyn; therefore, insulin suppresses alphaSyn
7519564	16132727	280829	3308	1	-1.8	-0.642857	-0.642857	insulin induce Hsp 70, and Hsp70 inhibited NAC; therefore, insulin suppresses NAC
7519564	18975920	280829	3308	1	-1.8	-0.642857	-0.642857	insulin induce Hsp 70, and Hsp70 suppresses alpha-Syn; therefore, insulin suppresses alpha-Syn
7541426	19299711	12519	12504	1.8	-1	-0.642857	-0.642857	B7-1 costimulate CD4, and CD4 suppress alpha-syn; therefore, B7-1 suppresses alpha-syn
7665893	16542445	7850	3552	-1.8	1	-0.642857	-0.642857	IL-1R II interferes IL-1 beta, and IL-1beta elevated alpha-synuclein; therefore, IL-1R II suppresses alpha-synuclein
8510924	15522241	396244	3308	1	-1.8	-0.642857	-0.642857	Myb activated HSP70, and Hsp70 diminish alpha-synuclein; therefore, Myb suppresses alpha-synuclein
8510924	15522241	4602	3308	1	-1.8	-0.642857	-0.642857	Myb activated HSP70, and Hsp70 diminish alpha-synuclein; therefore, Myb suppresses alpha-synuclein
8510924	15671022	396244	3308	1	-1.8	-0.642857	-0.642857	Myb activated HSP70, and heat shock protein (Hsp) 70 inhibits alphaSyn; therefore, Myb suppresses alphaSyn
8510924	15671022	4602	3308	1	-1.8	-0.642857	-0.642857	Myb activated HSP70, and heat shock protein (Hsp) 70 inhibits alphaSyn; therefore, Myb suppresses alphaSyn
8510924	16132727	396244	3308	1	-1.8	-0.642857	-0.642857	Myb activated HSP70, and Hsp70 inhibited NAC; therefore, Myb suppresses NAC
8510924	16132727	4602	3308	1	-1.8	-0.642857	-0.642857	Myb activated HSP70, and Hsp70 inhibited NAC; therefore, Myb suppresses NAC
8510924	18975920	396244	3308	1	-1.8	-0.642857	-0.642857	Myb activated HSP70, and Hsp70 suppresses alpha-Syn; therefore, Myb suppresses alpha-Syn
8510924	18975920	4602	3308	1	-1.8	-0.642857	-0.642857	Myb activated HSP70, and Hsp70 suppresses alpha-Syn; therefore, Myb suppresses alpha-Syn
8670798	15522241	2720	3308	1	-1.8	-0.642857	-0.642857	beta-galactosidase stimulate hsp70, and Hsp70 diminish alpha-synuclein; therefore, beta-galactosidase suppresses alpha-synuclein
8670798	15671022	2720	3308	1	-1.8	-0.642857	-0.642857	beta-galactosidase stimulate hsp70, and heat shock protein (Hsp) 70 inhibits alphaSyn; therefore, beta-galactosidase suppresses alphaSyn
8670798	16132727	2720	3308	1	-1.8	-0.642857	-0.642857	beta-galactosidase stimulate hsp70, and Hsp70 inhibited NAC; therefore, beta-galactosidase suppresses NAC
8670798	18975920	2720	3308	1	-1.8	-0.642857	-0.642857	beta-galactosidase stimulate hsp70, and Hsp70 suppresses alpha-Syn; therefore, beta-galactosidase suppresses alpha-Syn
9054522	19299711	12519	12504	1.8	-1	-0.642857	-0.642857	B7.1 induce CD4, and CD4 suppress alpha-syn; therefore, B7.1 suppresses alpha-syn
9121772	15522241	4605	3308	1	-1.8	-0.642857	-0.642857	B-Myb activates HSP70, and Hsp70 diminish alpha-synuclein; therefore, B-Myb suppresses alpha-synuclein
9121772	15671022	4605	3308	1	-1.8	-0.642857	-0.642857	B-Myb activates HSP70, and heat shock protein (Hsp) 70 inhibits alphaSyn; therefore, B-Myb suppresses alphaSyn
9121772	16132727	4605	3308	1	-1.8	-0.642857	-0.642857	B-Myb activates HSP70, and Hsp70 inhibited NAC; therefore, B-Myb suppresses NAC
9121772	18975920	4605	3308	1	-1.8	-0.642857	-0.642857	B-Myb activates HSP70, and Hsp70 suppresses alpha-Syn; therefore, B-Myb suppresses alpha-Syn
9802884	19299711	12519	12504	1.8	-1	-0.642857	-0.642857	B7.1 activated CD4, and CD4 suppress alpha-syn; therefore, B7.1 suppresses alpha-syn
9915851	15522241	210	3308	1	-1.8	-0.642857	-0.642857	ALA-D stimulates hsp 70, and Hsp70 diminish alpha-synuclein; therefore, ALA-D suppresses alpha-synuclein
9915851	15671022	210	3308	1	-1.8	-0.642857	-0.642857	ALA-D stimulates hsp 70, and heat shock protein (Hsp) 70 inhibits alphaSyn; therefore, ALA-D suppresses alphaSyn
9915851	16132727	210	3308	1	-1.8	-0.642857	-0.642857	ALA-D stimulates hsp 70, and Hsp70 inhibited NAC; therefore, ALA-D suppresses NAC
9915851	18975920	210	3308	1	-1.8	-0.642857	-0.642857	ALA-D stimulates hsp 70, and Hsp70 suppresses alpha-Syn; therefore, ALA-D suppresses alpha-Syn
11001896	18669654	4602	2623	-1	1	-0.5	-0.642857	c-myb suppressed GATA-1, and GATA enable alpha-synuclein; therefore, c-myb suppresses alpha-synuclein
15155749	15044495	55278	3303	1	-1	-0.5	-0.642857	GATA promoter Hsp70, and Hsp70 reduce alphasynuclein; therefore, GATA suppresses alphasynuclein
15155749	15522241	55278	3303	1	-1	-0.5	-0.642857	GATA promoter Hsp70, and Hsp70 diminish alphasynuclein; therefore, GATA suppresses alphasynuclein
15155749	18975920	55278	3303	1	-1	-0.5	-0.642857	GATA promoter Hsp70, and Hsp70 suppresses alpha-Syn; therefore, GATA suppresses alpha-Syn
16705839	15044495	30833	3303	1	-1	-0.5	-0.642857	DNT induce HSP70, and Hsp70 reduce alphasynuclein; therefore, DNT suppresses alphasynuclein
16705839	15522241	30833	3303	1	-1	-0.5	-0.642857	DNT induce HSP70, and Hsp70 diminish alphasynuclein; therefore, DNT suppresses alphasynuclein
16705839	18975920	30833	3303	1	-1	-0.5	-0.642857	DNT induce HSP70, and Hsp70 suppresses alpha-Syn; therefore, DNT suppresses alpha-Syn
17182252	16542445	7850	3553	-1	1	-0.5	-0.642857	IL1R2 inhibited IL1beta, and IL-1beta elevated alpha-synuclein; therefore, IL1R2 suppresses alpha-synuclein
8510924	15044495	4602	3303	1	-1	-0.5	-0.642857	Myb activated HSP70, and Hsp70 reduce alphasynuclein; therefore, Myb suppresses alphasynuclein
8510924	15522241	4602	3303	1	-1	-0.5	-0.642857	Myb activated HSP70, and Hsp70 diminish alphasynuclein; therefore, Myb suppresses alphasynuclein
8510924	18975920	4602	3303	1	-1	-0.5	-0.642857	Myb activated HSP70, and Hsp70 suppresses alpha-Syn; therefore, Myb suppresses alpha-Syn
9121772	15044495	4605	3303	1	-1	-0.5	-0.642857	BMyb activates HSP70, and Hsp70 reduce alphasynuclein; therefore, BMyb suppresses alphasynuclein
9121772	15522241	4605	3303	1	-1	-0.5	-0.642857	BMyb activates HSP70, and Hsp70 diminish alphasynuclein; therefore, BMyb suppresses alphasynuclein
9121772	18975920	4605	3303	1	-1	-0.5	-0.642857	BMyb activates HSP70, and Hsp70 suppresses alpha-Syn; therefore, BMyb suppresses alpha-Syn
12527478	15917102	2621	351	-1	5	-0.833333	-0.633333	Gas6 inhibited Abeta, and Abeta enhanced alpha-synuclein; therefore, Gas6 suppresses alpha-synuclein
12527478	17526016	2621	351	-1	5	-0.833333	-0.633333	Gas6 inhibited Abeta, and Abeta induced alphasynuclein; therefore, Gas6 suppresses alphasynuclein
12527478	18164295	2621	351	-1	5	-0.833333	-0.633333	Gas6 inhibited Abeta, and Abeta promotes alpha-synuclein; therefore, Gas6 suppresses alpha-synuclein
12527478	18769546	2621	351	-1	5	-0.833333	-0.633333	Gas6 inhibited Abeta, and Abeta promotes alpha-syn; therefore, Gas6 suppresses alpha-syn
12527478	9814554	2621	351	-1	5	-0.833333	-0.633333	Gas6 inhibited Abeta, and Abeta induced NACP; therefore, Gas6 suppresses NACP
11359801	19299711	12043	12504	4	-1	-0.8	-0.633333	Bcl-2 restores CD4-8, and CD4 suppress alpha-syn; therefore, Bcl-2 suppresses alpha-syn
11990084	16542445	1161	3552	-4	1	-0.8	-0.633333	CsA inhibited IL-1, and IL-1beta elevated alpha-synuclein; therefore, CsA suppresses alpha-synuclein
12527478	15917102	2621	8803	-1	4	-0.8	-0.633333	Gas6 inhibited Abeta, and Abeta enhanced alphasynuclein; therefore, Gas6 suppresses alphasynuclein
12527478	17526016	2621	8803	-1	4	-0.8	-0.633333	Gas6 inhibited Abeta, and Abeta induced alphasynuclein; therefore, Gas6 suppresses alphasynuclein
12527478	18164295	2621	8803	-1	4	-0.8	-0.633333	Gas6 inhibited Abeta, and Abeta promotes alphasynuclein; therefore, Gas6 suppresses alphasynuclein
12527478	9814554	2621	8803	-1	4	-0.8	-0.633333	Gas6 inhibited Abeta, and Abeta induced NACP; therefore, Gas6 suppresses NACP
16585583	19299711	12043	12504	4	-1	-0.8	-0.633333	Bcl-2 restored CD4, and CD4 suppress alpha-syn; therefore, Bcl-2 suppresses alpha-syn
17383204	19299711	12043	12504	4	-1	-0.8	-0.633333	bcl-2 activated CD4, and CD4 suppress alpha-syn; therefore, bcl-2 suppresses alpha-syn
18475583	16542445	1161	3552	-4	1	-0.8	-0.633333	CsA suppressed IL-1beta, and IL-1beta elevated alpha-synuclein; therefore, CsA suppresses alpha-synuclein
3487014	16542445	1161	3552	-4	1	-0.8	-0.633333	CsA inhibited IL1, and IL-1beta elevated alpha-synuclein; therefore, CsA suppresses alpha-synuclein
7786524	16542445	1161	3552	-4	1	-0.8	-0.633333	CsA inhibited IL-1 alpha, and IL-1beta elevated alpha-synuclein; therefore, CsA suppresses alpha-synuclein
7889408	19299711	12043	12504	4	-1	-0.8	-0.633333	Bcl-2 promoted CD4, and CD4 suppress alpha-syn; therefore, Bcl-2 suppresses alpha-syn
20411026	17526016	12043	11820	-1	2	-0.666667	-0.633333	Bcl-2 prevented Abeta, and Abeta induced alpha-synuclein; therefore, Bcl-2 suppresses alpha-synuclein
20411026	18769546	12043	11820	-1	2	-0.666667	-0.633333	Bcl-2 prevented Abeta, and Abeta promotes alpha-syn; therefore, Bcl-2 suppresses alpha-syn
15153542	19299711	12043	920	1	-1	-0.5	-0.633333	bcl-2 promotes CD4, and CD4 suppress alpha-syn; therefore, bcl-2 suppresses alpha-syn
17283155	15987830	12043	836	-1	1	-0.5	-0.633333	Bcl-2 inhibition caspase-3, and caspase-3 enhanced alpha-synuclein; therefore, Bcl-2 suppresses alpha-synuclein
18475583	16542445	1161	3553	-1	1	-0.5	-0.633333	CsA suppressed IL-1beta, and IL-1beta elevated alpha-synuclein; therefore, CsA suppresses alpha-synuclein
18550794	19299711	60533	920	1	-1	-0.5	-0.625	CD274 activated CD4, and CD4 suppress alpha-syn; therefore, CD274 suppresses alpha-syn
15249675	19299711	60533	12504	0.142857	-1	-0.125	-0.625	PD-L1 stimulated CD4, and CD4 suppress alpha-syn; therefore, PD-L1 suppresses alpha-syn
16951320	19299711	60533	12504	0.142857	-1	-0.125	-0.625	B7H1 activates CD4, and CD4 suppress alpha-syn; therefore, B7H1 suppresses alpha-syn
17971153	19299711	60533	12504	0.142857	-1	-0.125	-0.625	blocking B7-H1 inhibited CD4, and CD4 suppress alpha-syn; therefore, B7-H1 suppresses alpha-syn
18550794	19299711	60533	12504	0.142857	-1	-0.125	-0.625	CD274 activated CD4, and CD4 suppress alpha-syn; therefore, CD274 suppresses alpha-syn
12972431	15917102	321	351	-0.333333	5	-0.3125	-0.620192	X11L suppression Abeta, and Abeta enhanced alpha-synuclein; therefore, X11L suppresses alpha-synuclein
12972431	17526016	321	351	-0.333333	5	-0.3125	-0.620192	X11L suppression Abeta, and Abeta induced alphasynuclein; therefore, X11L suppresses alphasynuclein
12972431	18164295	321	351	-0.333333	5	-0.3125	-0.620192	X11L suppression Abeta, and Abeta promotes alpha-synuclein; therefore, X11L suppresses alpha-synuclein
12972431	18769546	321	351	-0.333333	5	-0.3125	-0.620192	X11L suppression Abeta, and Abeta promotes alpha-syn; therefore, X11L suppresses alpha-syn
12972431	9814554	321	351	-0.333333	5	-0.3125	-0.620192	X11L suppression Abeta, and Abeta induced NACP; therefore, X11L suppresses NACP
16545469	15917102	321	351	-0.333333	5	-0.3125	-0.620192	X11beta inhibit Abeta, and Abeta enhanced alpha-synuclein; therefore, X11beta suppresses alpha-synuclein
16545469	17526016	321	351	-0.333333	5	-0.3125	-0.620192	X11beta inhibit Abeta, and Abeta induced alphasynuclein; therefore, X11beta suppresses alphasynuclein
16545469	18164295	321	351	-0.333333	5	-0.3125	-0.620192	X11beta inhibit Abeta, and Abeta promotes alpha-synuclein; therefore, X11beta suppresses alpha-synuclein
16545469	18769546	321	351	-0.333333	5	-0.3125	-0.620192	X11beta inhibit Abeta, and Abeta promotes alpha-syn; therefore, X11beta suppresses alpha-syn
16545469	9814554	321	351	-0.333333	5	-0.3125	-0.620192	X11beta inhibit Abeta, and Abeta induced NACP; therefore, X11beta suppresses NACP
12972431	15917102	321	8803	-0.333333	4	-0.307692	-0.620192	X11L suppression Abeta, and Abeta enhanced alphasynuclein; therefore, X11L suppresses alphasynuclein
12972431	17526016	321	8803	-0.333333	4	-0.307692	-0.620192	X11L suppression Abeta, and Abeta induced alphasynuclein; therefore, X11L suppresses alphasynuclein
12972431	18164295	321	8803	-0.333333	4	-0.307692	-0.620192	X11L suppression Abeta, and Abeta promotes alphasynuclein; therefore, X11L suppresses alphasynuclein
12972431	9814554	321	8803	-0.333333	4	-0.307692	-0.620192	X11L suppression Abeta, and Abeta induced NACP; therefore, X11L suppresses NACP
16545469	15917102	321	8803	-0.333333	4	-0.307692	-0.620192	X11beta inhibit Abeta, and Abeta enhanced alphasynuclein; therefore, X11beta suppresses alphasynuclein
16545469	17526016	321	8803	-0.333333	4	-0.307692	-0.620192	X11beta inhibit Abeta, and Abeta induced alphasynuclein; therefore, X11beta suppresses alphasynuclein
16545469	18164295	321	8803	-0.333333	4	-0.307692	-0.620192	X11beta inhibit Abeta, and Abeta promotes alphasynuclein; therefore, X11beta suppresses alphasynuclein
16545469	9814554	321	8803	-0.333333	4	-0.307692	-0.620192	X11beta inhibit Abeta, and Abeta induced NACP; therefore, X11beta suppresses NACP
2109100	19299711	2028	12504	1	-1	-0.5	-0.583333	gp160 allowed CD4, and CD4 suppress alpha-syn; therefore, gp160 suppresses alpha-syn
9045910	15680548	2028	5599	-1	1	-0.5	-0.583333	gp160 inhibits JNK, and inhibition JNK reduced alpha-synuclein; therefore, gp160 suppresses alpha-synuclein
12514409	19299711	2028	920	0.0909091	-1	-0.0833333	-0.583333	gp160 induced CD4, and CD4 suppress alpha-syn; therefore, gp160 suppresses alpha-syn
15603708	19299711	2028	920	0.0909091	-1	-0.0833333	-0.583333	gp160 activated CD4, and CD4 suppress alpha-syn; therefore, gp160 suppresses alpha-syn
1656094	19299711	2028	920	0.0909091	-1	-0.0833333	-0.583333	gp160 induce CD4, and CD4 suppress alpha-syn; therefore, gp160 suppresses alpha-syn
2109100	19299711	2028	920	0.0909091	-1	-0.0833333	-0.583333	gp160 allowed CD4, and CD4 suppress alpha-syn; therefore, gp160 suppresses alpha-syn
9341793	19299711	2028	920	0.0909091	-1	-0.0833333	-0.583333	gp160 activates CD4, and CD4 suppress alpha-syn; therefore, gp160 suppresses alpha-syn
9466515	19299711	2028	920	0.0909091	-1	-0.0833333	-0.583333	gp160 elicited CD4, and CD4 suppress alpha-syn; therefore, gp160 suppresses alpha-syn
10458769	11744621	6962	6850	2	-1	-0.666667	-0.519048	TCR induced Syk, and Syk counteracts alpha-syn; therefore, TCR suppresses alpha-syn
15059847	11744621	6962	6850	2	-1	-0.666667	-0.519048	TCR induced Syk, and Syk counteracts alpha-syn; therefore, TCR suppresses alpha-syn
17688698	19299711	6962	3559	1	-1	-0.5	-0.519048	TCR induced CD4+CD25, and CD25 suppress alpha-syn; therefore, TCR suppresses alpha-syn
10601365	19299711	6962	12504	0.666667	-1	-0.4	-0.519048	TCR induces CD4, and CD4 suppress alpha-syn; therefore, TCR suppresses alpha-syn
19050253	19299711	6962	12504	0.666667	-1	-0.4	-0.519048	TCR stimulated CD4, and CD4 suppress alpha-syn; therefore, TCR suppresses alpha-syn
19124717	19299711	6962	12504	0.666667	-1	-0.4	-0.519048	TCR stabilize CD4, and CD4 suppress alpha-syn; therefore, TCR suppresses alpha-syn
9382889	19299711	6962	12504	0.666667	-1	-0.4	-0.519048	TCR -induced CD4, and CD4 suppress alpha-syn; therefore, TCR suppresses alpha-syn
10458777	19299711	6962	920	0.4	-1	-0.285714	-0.519048	TCR activated CD4, and CD4 suppress alpha-syn; therefore, TCR suppresses alpha-syn
10601365	19299711	6962	920	0.4	-1	-0.285714	-0.519048	TCR induces CD4, and CD4 suppress alpha-syn; therefore, TCR suppresses alpha-syn
10755613	19299711	6962	920	0.4	-1	-0.285714	-0.519048	TCR stimulated CD4, and CD4 suppress alpha-syn; therefore, TCR suppresses alpha-syn
12044776	19299711	6962	920	0.4	-1	-0.285714	-0.519048	TCR induced CD4, and CD4 suppress alpha-syn; therefore, TCR suppresses alpha-syn
1320968	19299711	6962	920	0.4	-1	-0.285714	-0.519048	deficient TCR reduced CD4, and CD4 suppress alpha-syn; therefore, TCR suppresses alpha-syn
17504522	19299711	6962	920	0.4	-1	-0.285714	-0.519048	TCR stimulated CD4, and CD4 suppress alpha-syn; therefore, TCR suppresses alpha-syn
17688698	19299711	6962	920	0.4	-1	-0.285714	-0.519048	TCR induced CD4+CD25, and CD4 suppress alpha-syn; therefore, TCR suppresses alpha-syn
17822917	19299711	6962	920	0.4	-1	-0.285714	-0.519048	TCR activated CD4, and CD4 suppress alpha-syn; therefore, TCR suppresses alpha-syn
17897956	19299711	6962	920	0.4	-1	-0.285714	-0.519048	absence TCR counteracts CD4, and CD4 suppress alpha-syn; therefore, TCR suppresses alpha-syn
19050253	19299711	6962	920	0.4	-1	-0.285714	-0.519048	TCR stimulated CD4, and CD4 suppress alpha-syn; therefore, TCR suppresses alpha-syn
19124717	19299711	6962	920	0.4	-1	-0.285714	-0.519048	TCR stabilize CD4, and CD4 suppress alpha-syn; therefore, TCR suppresses alpha-syn
19155483	19299711	6962	920	0.4	-1	-0.285714	-0.519048	TCR induced CD4, and CD4 suppress alpha-syn; therefore, TCR suppresses alpha-syn
1972176	19299711	6962	920	0.4	-1	-0.285714	-0.519048	TCR induces CD4, and CD4 suppress alpha-syn; therefore, TCR suppresses alpha-syn
20046868	19299711	6962	920	0.4	-1	-0.285714	-0.519048	TCR induced CD4, and CD4 suppress alpha-syn; therefore, TCR suppresses alpha-syn
7751632	19299711	6962	920	0.4	-1	-0.285714	-0.519048	TCR induce CD4, and CD4 suppress alpha-syn; therefore, TCR suppresses alpha-syn
8016104	19299711	6962	920	0.4	-1	-0.285714	-0.519048	TcR induced CD4, and CD4 suppress alpha-syn; therefore, TcR suppresses alpha-syn
8828007	19299711	6962	920	0.4	-1	-0.285714	-0.519048	TCR induces CD4, and CD4 suppress alpha-syn; therefore, TCR suppresses alpha-syn
9171343	19299711	6962	920	0.4	-1	-0.285714	-0.519048	TCR activates CD4, and CD4 suppress alpha-syn; therefore, TCR suppresses alpha-syn
9174605	19299711	6962	920	0.4	-1	-0.285714	-0.519048	TCR induces CD4, and CD4 suppress alpha-syn; therefore, TCR suppresses alpha-syn
9240622	19299711	6962	920	0.4	-1	-0.285714	-0.519048	TcR induced CD4, and CD4 suppress alpha-syn; therefore, TcR suppresses alpha-syn
9382889	19299711	6962	920	0.4	-1	-0.285714	-0.519048	TCR -induced CD4, and CD4 suppress alpha-syn; therefore, TCR suppresses alpha-syn
9759858	19299711	6962	920	0.4	-1	-0.285714	-0.519048	TCR activated CD4, and CD4 suppress alpha-syn; therefore, TCR suppresses alpha-syn
18288214	15917102	15234	351	-1	5	-0.833333	-0.5	HGF impairment Abeta, and Abeta enhanced alpha-synuclein; therefore, HGF suppresses alpha-synuclein
18288214	17526016	15234	351	-1	5	-0.833333	-0.5	HGF impairment Abeta, and Abeta induced alphasynuclein; therefore, HGF suppresses alphasynuclein
18288214	18164295	15234	351	-1	5	-0.833333	-0.5	HGF impairment Abeta, and Abeta promotes alpha-synuclein; therefore, HGF suppresses alpha-synuclein
18288214	18769546	15234	351	-1	5	-0.833333	-0.5	HGF impairment Abeta, and Abeta promotes alpha-syn; therefore, HGF suppresses alpha-syn
18288214	9814554	15234	351	-1	5	-0.833333	-0.5	HGF impairment Abeta, and Abeta induced NACP; therefore, HGF suppresses NACP
12208759	19299711	7015	920	2	-1	-0.666667	-0.5	hTERT enhanced CD4, and CD4 suppress alpha-syn; therefore, hTERT suppresses alpha-syn
16354306	19299711	7015	920	2	-1	-0.666667	-0.5	hTERT activated CD4, and CD4 suppress alpha-syn; therefore, hTERT suppresses alpha-syn
19151546	17526016	14599	11820	-1	2	-0.666667	-0.5	GH prevents A beta, and Abeta induced alpha-synuclein; therefore, GH suppresses alpha-synuclein
19151546	18769546	14599	11820	-1	2	-0.666667	-0.5	GH prevents A beta, and Abeta promotes alpha-syn; therefore, GH suppresses alpha-syn
19171123	19457084	15234	3162	2	-1	-0.666667	-0.5	HGF enhanced HO-1, and HO-1 reduced alpha-synuclein; therefore, HGF suppresses alpha-synuclein
19578789	19457084	15234	3162	2	-1	-0.666667	-0.5	hepatocyte growth factor enhances HO-1, and HO-1 reduced alpha-synuclein; therefore, hepatocyte growth factor suppresses alpha-synuclein
10022881	15680548	13645	5599	-1	1	-0.5	-0.5	EGF inhibited JNK1, and inhibition JNK reduced alpha-synuclein; therefore, EGF suppresses alpha-synuclein
10066732	15987830	5069	836	-1	1	-0.5	-0.5	PAPA reduced caspase-3, and caspase-3 enhanced alpha-synuclein; therefore, PAPA suppresses alpha-synuclein
10072553	16542445	1394	3553	-1	1	-0.5	-0.5	CRFR1 suppression IL1beta, and IL-1beta elevated alpha-synuclein; therefore, CRFR1 suppresses alpha-synuclein
10084970	16542445	24413	24494	-1	1	-0.5	-0.5	Glucocorticoid receptor inhibition interleukin-1beta, and IL-1beta elevated alpha-synuclein; therefore, Glucocorticoid receptor suppresses alpha-synuclein
10187827	12562524	4152	2247	-1	1	-0.5	-0.5	RFT (RFT-A reduces FGF-2, and bFGF promoted alphasynuclein; therefore, RFT (RFT-A suppresses alphasynuclein
10191194	19299711	8879	920	1	-1	-0.5	-0.5	spl induced CD4, and CD4 suppress alpha-syn; therefore, spl suppresses alpha-syn
10195793	19299711	100328974	12504	1	-1	-0.5	-0.5	E1, E2, E6 or E7 induced CD4, and CD4 suppress alpha-syn; therefore, E1, E2, E6 or E7 suppresses alpha-syn
10201952	16542445	23203	3552	-1	1	-0.5	-0.5	p55 reduced IL1alpha, and IL-1beta elevated alpha-synuclein; therefore, p55 suppresses alpha-synuclein
10201952	16542445	5718	3552	-1	1	-0.5	-0.5	p55 reduced IL1alpha, and IL-1beta elevated alpha-synuclein; therefore, p55 suppresses alpha-synuclein
10207103	15680548	6478	5599	-1	1	-0.5	-0.5	hSiah2 inhibits JNK, and inhibition JNK reduced alpha-synuclein; therefore, hSiah2 suppresses alpha-synuclein
10341317	19299711	3566	920	1	-1	-0.5	-0.5	IL4R activated CD4, and CD4 suppress alpha-syn; therefore, IL4R suppresses alpha-syn
10358207	19299711	27756	12504	1	-1	-0.5	-0.5	snRNP stimulated CD4, and CD4 suppress alpha-syn; therefore, snRNP suppresses alpha-syn
10358207	19299711	57819	920	1	-1	-0.5	-0.5	snRNP stimulated CD4, and CD4 suppress alpha-syn; therefore, snRNP suppresses alpha-syn
10374867	19299711	9463	920	1	-1	-0.5	-0.5	pick activate CD4, and CD4 suppress alpha-syn; therefore, pick suppresses alpha-syn
10378865	19299711	116592	920	1	-1	-0.5	-0.5	SP induced CD4, and CD4 suppress alpha-syn; therefore, SP suppresses alpha-syn
10403816	19759002	8991	3320	1	-1	-0.5	-0.5	HSP-56 augmented HSP-90, and Hsp90 restricting alpha-synuclein; therefore, HSP-56 suppresses alpha-synuclein
10439045	15987830	2729	836	-1	1	-0.5	-0.5	gamma-GCS abrogated caspase-3, and caspase-3 enhanced alpha-synuclein; therefore, gamma-GCS suppresses alpha-synuclein
10462452	18704197	851259	855661	-1	1	-0.5	-0.5	Ssa1p inhibits Ydj1p, and Hsp40 enhanced alpha-synuclein; therefore, Ssa1p suppresses alpha-synuclein
10490970	19299711	6484	920	1	-1	-0.5	-0.5	alpha(2,3)-sialyltransferase IV activated CD4, and CD4 suppress alpha-syn; therefore, alpha(2,3)-sialyltransferase IV suppresses alpha-syn
10508268	19299711	11666	12504	1	-1	-0.5	-0.5	ABCD-1 activated CD4, and CD4 suppress alpha-syn; therefore, ABCD-1 suppresses alpha-syn
10508268	19299711	215	920	1	-1	-0.5	-0.5	ABCD1 activated CD4, and CD4 suppress alpha-syn; therefore, ABCD1 suppresses alpha-syn
10510329	15987830	566	836	-1	1	-0.5	-0.5	HBP reduced caspase-3, and caspase-3 enhanced alpha-synuclein; therefore, HBP suppresses alpha-synuclein
10567418	18704197	856240	855661	-1	1	-0.5	-0.5	AXL1 reduced ydj1, and Hsp40 enhanced alpha-synuclein; therefore, AXL1 suppresses alpha-synuclein
10579725	15987830	301300	836	-1	1	-0.5	-0.5	p53 inhibiting caspase 3, and caspase-3 enhanced alpha-synuclein; therefore, p53 suppresses alpha-synuclein
10601648	16542445	11535	16176	-1	1	-0.5	-0.5	adrenomedullin inhibited interleukin-1beta, and IL-1beta elevated alpha-synuclein; therefore, adrenomedullin suppresses alpha-synuclein
10617615	15680548	2318	5599	-1	1	-0.5	-0.5	Filamin inhibits JNK/SAPK, and inhibition JNK reduced alpha-synuclein; therefore, Filamin suppresses alpha-synuclein
10637285	19299711	282254	12504	1	-1	-0.5	-0.5	hsp70 elicit CD4, and CD4 suppress alpha-syn; therefore, hsp70 suppresses alpha-syn
10660577	19027885	25620	25085	-1	1	-0.5	-0.5	ICER abrogated TH, and the induced alpha-Syn; therefore, ICER suppresses alpha-Syn
10662798	19299711	226407	3559	1	-1	-0.5	-0.5	p1-30 activates IL-2Rbeta, and CD25 suppress alpha-syn; therefore, p1-30 suppresses alpha-syn
10662798	19299711	22930	3559	1	-1	-0.5	-0.5	p1-30 activates IL-2Rbeta, and CD25 suppress alpha-syn; therefore, p1-30 suppresses alpha-syn
10662798	19299711	9221	3559	1	-1	-0.5	-0.5	p130 activates IL2R, and CD25 suppress alpha-syn; therefore, p130 suppresses alpha-syn
10713090	12562524	2888	2247	-1	1	-0.5	-0.5	Grb14 inhibited FGF-2, and bFGF promoted alphasynuclein; therefore, Grb14 suppresses alphasynuclein
10717003	15987830	3301	836	-1	1	-0.5	-0.5	HDJ2 reduced SCA1, and caspase-3 enhanced alpha-synuclein; therefore, HDJ2 suppresses alpha-synuclein
10757787	19759002	855661	3320	1	-1	-0.5	-0.5	Ydj1 facilitates Hsp90, and Hsp90 restricting alpha-synuclein; therefore, Ydj1 suppresses alpha-synuclein
10772110	16542445	100034198	3552	-1	1	-0.5	-0.5	IGF-1 abolished IL-1alpha, and IL-1beta elevated alpha-synuclein; therefore, IGF-1 suppresses alpha-synuclein
10772979	19299711	100689229	920	1	-1	-0.5	-0.5	p18 induced CD4, and CD4 suppress alpha-syn; therefore, p18 suppresses alpha-syn
10772979	19299711	12580	920	1	-1	-0.5	-0.5	p18 induced CD4, and CD4 suppress alpha-syn; therefore, p18 suppresses alpha-syn
10772979	19299711	7975	920	1	-1	-0.5	-0.5	p18 induced CD4, and CD4 suppress alpha-syn; therefore, p18 suppresses alpha-syn
10801814	15680548	51562	5599	-1	1	-0.5	-0.5	MBIP inhibits JNK, and inhibition JNK reduced alpha-synuclein; therefore, MBIP suppresses alpha-synuclein
10843734	16542445	29200	24494	-1	1	-0.5	-0.5	activin-A inhibited interleukin 1beta, and IL-1beta elevated alpha-synuclein; therefore, activin-A suppresses alpha-synuclein
10859577	16037493	5913	375790	-1	1	-0.5	-0.5	rapsyn inhibits agrin, and agrin accelerates alpha-synuclein; therefore, rapsyn suppresses alpha-synuclein
10880259	12562524	100187828	2247	-1	1	-0.5	-0.5	HBD abolished FGF-2, and bFGF promoted alphasynuclein; therefore, HBD suppresses alphasynuclein
10891381	18704197	4836	3312	-1	1	-0.5	-0.5	N-myristoyltransferase inhibitory NIP(71), and Hsc70 enhanced alpha-synuclein; therefore, N-myristoyltransferase suppresses alpha-synuclein
10913135	15680548	112935892	5599	-1	1	-0.5	-0.5	as inhibited JNK1, and inhibition JNK reduced alpha-synuclein; therefore, as suppresses alpha-synuclein
10913336	19027885	25723	25085	-1	1	-0.5	-0.5	Orexin-A and -B reduced tyrosine hydroxylase, and the induced alpha-Syn; therefore, Orexin-A and -B suppresses alpha-Syn
10936510	16542445	10499	3552	-1	1	-0.5	-0.5	SRC2 inhibited IL-1, and IL-1beta elevated alpha-synuclein; therefore, SRC2 suppresses alpha-synuclein
10952930	16542445	5020	3552	-1	1	-0.5	-0.5	oxytocin impaired IL-1, and IL-1beta elevated alpha-synuclein; therefore, oxytocin suppresses alpha-synuclein
10958685	16542445	3066	3553	-1	1	-0.5	-0.5	histone deacetylase 2 inhibits interleukin-1beta, and IL-1beta elevated alpha-synuclein; therefore, histone deacetylase 2 suppresses alpha-synuclein
11010815	18571285	18514	5550	-1	1	-0.5	-0.5	PBX1 abolishes PREP, and Prolyl oligopeptidase stimulates alpha-synuclein; therefore, PBX1 suppresses alpha-synuclein
11026980	12562524	4653	2247	-1	1	-0.5	-0.5	TIGR reduced basic fibroblast growth factor, and bFGF promoted alphasynuclein; therefore, TIGR suppresses alphasynuclein
11030149	15987830	8793	836	-1	1	-0.5	-0.5	TRAIL-R4 inhibitory caspase-3, and caspase-3 enhanced alpha-synuclein; therefore, TRAIL-R4 suppresses alpha-synuclein
11036079	19759002	27102	3320	1	-1	-0.5	-0.5	inhibited HRI prevented Hsp90, and Hsp90 restricting alpha-synuclein; therefore, HRI suppresses alpha-synuclein
11055589	16542445	1277	3552	-1	1	-0.5	-0.5	Col1a1 inhibition IL-1, and IL-1beta elevated alpha-synuclein; therefore, Col1a1 suppresses alpha-synuclein
11055589	16542445	12842	3552	-1	1	-0.5	-0.5	Col1a1 inhibition IL-1, and IL-1beta elevated alpha-synuclein; therefore, Col1a1 suppresses alpha-synuclein
11064451	15680548	1850	5599	-1	1	-0.5	-0.5	hVH5 prevents JNK, and inhibition JNK reduced alpha-synuclein; therefore, hVH5 suppresses alpha-synuclein
11088040	15987830	100355129	836	-1	1	-0.5	-0.5	GDNF reduced caspase-3, and caspase-3 enhanced alpha-synuclein; therefore, GDNF suppresses alpha-synuclein
11119525	19299711	2043	920	1	-1	-0.5	-0.5	SEK stimulate CD4, and CD4 suppress alpha-syn; therefore, SEK suppresses alpha-syn
11145674	15680548	5524	5599	-1	1	-0.5	-0.5	PP2A inhibited JNK, and inhibition JNK reduced alpha-synuclein; therefore, PP2A suppresses alpha-synuclein
11226282	11744621	29760	6850	1	-1	-0.5	-0.5	BLNK allows Syk, and Syk counteracts alpha-syn; therefore, BLNK suppresses alpha-syn
11264787	19810772	6818	308	1	-1	-0.5	-0.5	sTM elevated annexin V, and annexin A5 inhibit alpha-synuclein; therefore, sTM suppresses alpha-synuclein
11272278	19299711	140885	920	1	-1	-0.5	-0.5	MyD1 stimulates CD4, and CD4 suppress alpha-syn; therefore, MyD1 suppresses alpha-syn
11285235	18669654	399173	55278	-1	1	-0.5	-0.5	TRPS1 represses GATA, and GATA enable alphasynuclein; therefore, TRPS1 suppresses alphasynuclein
11285235	18669654	7227	55278	-1	1	-0.5	-0.5	TRPS1 represses GATA, and GATA enable alphasynuclein; therefore, TRPS1 suppresses alphasynuclein
11285235	18669654	83925	55278	-1	1	-0.5	-0.5	TRPS1 represses GATA, and GATA enable alphasynuclein; therefore, TRPS1 suppresses alphasynuclein
11313782	19299711	16783	920	1	-1	-0.5	-0.5	LAMP-1 induced CD4, and CD4 suppress alpha-syn; therefore, LAMP-1 suppresses alpha-syn
11352744	16542445	27221	3552	-1	1	-0.5	-0.5	Caf1 inhibit IL-1beta, and IL-1beta elevated alpha-synuclein; therefore, Caf1 suppresses alpha-synuclein
11352744	16542445	29883	3553	-1	1	-0.5	-0.5	Caf1 inhibit IL1beta, and IL-1beta elevated alpha-synuclein; therefore, Caf1 suppresses alpha-synuclein
11352744	16542445	8208	3553	-1	1	-0.5	-0.5	Caf1 inhibit IL1beta, and IL-1beta elevated alpha-synuclein; therefore, Caf1 suppresses alpha-synuclein
11369636	12562524	513856	2247	-1	1	-0.5	-0.5	alpha(2)M inhibits FGF-2, and bFGF promoted alphasynuclein; therefore, alpha(2)M suppresses alphasynuclein
11461674	19299711	708017	920	1	-1	-0.5	-0.5	IL-2/Ig induced CD4, and CD4 suppress alpha-syn; therefore, IL-2/Ig suppresses alpha-syn
11465115	11744621	389692	6850	1	-1	-0.5	-0.5	MAFA enhanced Syk, and Syk counteracts alpha-syn; therefore, MAFA suppresses alpha-syn
11477069	15680548	4092	5599	-1	1	-0.5	-0.5	abolished Smad7 induced JNK, and inhibition JNK reduced alpha-synuclein; therefore, Smad7 suppresses alpha-synuclein
11497330	17081499	3099	3315	1	-1	-0.5	-0.5	HK-2 elicited hsp 27, and Hsp27 reduced aSyn; therefore, HK-2 suppresses aSyn
11527648	15680548	1621	5599	-1	1	-0.5	-0.5	Dbh abolished JNK, and inhibition JNK reduced alpha-synuclein; therefore, Dbh suppresses alpha-synuclein
11546656	15987830	5053	836	-1	1	-0.5	-0.5	pH suppressed procaspase-3, and caspase-3 enhanced alpha-synuclein; therefore, pH suppresses alpha-synuclein
11566876	15680548	180810	5599	-1	1	-0.5	-0.5	jkk-1 suppressed jnk-1, and inhibition JNK reduced alpha-synuclein; therefore, jkk-1 suppresses alpha-synuclein
11591765	11744621	1438	6850	1	-1	-0.5	-0.5	CD116 activates Syk, and Syk counteracts alpha-syn; therefore, CD116 suppresses alpha-syn
11591768	19299711	51761	920	1	-1	-0.5	-0.5	ML1 activated CD4, and CD4 suppress alpha-syn; therefore, ML1 suppresses alpha-syn
11593036	16542445	12702	24493	-1	1	-0.5	-0.5	SOCS-3 prevention IL-1beta, and IL-1beta elevated alpha-synuclein; therefore, SOCS-3 suppresses alpha-synuclein
11703590	15987830	100126861	836	-1	1	-0.5	-0.5	inhibition Akt/PKB enhances caspase-3, and caspase-3 enhanced alpha-synuclein; therefore, Akt/PKB suppresses alpha-synuclein
11739554	19299711	25542	12504	1	-1	-0.5	-0.5	rMIP-1alpha activated CD4, and CD4 suppress alpha-syn; therefore, rMIP-1alpha suppresses alpha-syn
11848498	16542445	16956	3552	-1	1	-0.5	-0.5	LPL inhibition IL-1beta, and IL-1beta elevated alpha-synuclein; therefore, LPL suppresses alpha-synuclein
11859096	19299711	17829	12504	1	-1	-0.5	-0.5	MUC1 activated CD4, and CD4 suppress alpha-syn; therefore, MUC1 suppresses alpha-syn
11884395	15680548	10023	5599	-1	1	-0.5	-0.5	Frat1 inhibited JNK, and inhibition JNK reduced alpha-synuclein; therefore, Frat1 suppresses alpha-synuclein
11884395	15680548	4040	5599	-1	1	-0.5	-0.5	LRP6 inhibited JNK, and inhibition JNK reduced alpha-synuclein; therefore, LRP6 suppresses alpha-synuclein
11884395	15680548	4041	5599	-1	1	-0.5	-0.5	LRP5 inhibited JNK, and inhibition JNK reduced alpha-synuclein; therefore, LRP5 suppresses alpha-synuclein
11900276	16542445	24192	24494	-1	1	-0.5	-0.5	aldose reductase inhibition interleukin-1beta, and IL-1beta elevated alpha-synuclein; therefore, aldose reductase suppresses alpha-synuclein
11931768	15680548	9611	5599	-1	1	-0.5	-0.5	N-CoR inhibits JNK, and inhibition JNK reduced alpha-synuclein; therefore, N-CoR suppresses alpha-synuclein
11953449	16542445	30814	3553	-1	1	-0.5	-0.5	sPLA2 inhibited IL1beta, and IL-1beta elevated alpha-synuclein; therefore, sPLA2 suppresses alpha-synuclein
11967066	18704197	853803	850633	1	-1	-0.5	-0.5	Msn2/4 activate HSP104, and Hsp104 antagonizes alpha-synuclein; therefore, Msn2/4 suppresses alpha-synuclein
11967066	18704197	855053	850633	1	-1	-0.5	-0.5	Msn2/4 activate HSP104, and Hsp104 antagonizes alpha-synuclein; therefore, Msn2/4 suppresses alpha-synuclein
11971001	18669654	1943	2623	-1	1	-0.5	-0.5	Elf1 inhibited GATA1, and GATA enable alpha-synuclein; therefore, Elf1 suppresses alpha-synuclein
11971001	18669654	1997	2623	-1	1	-0.5	-0.5	Elf-1 inhibited GATA-1, and GATA enable alpha-synuclein; therefore, Elf-1 suppresses alpha-synuclein
11971185	12562524	20846	2247	-1	1	-0.5	-0.5	Stat1 inhibition bFGF, and bFGF promoted alphasynuclein; therefore, Stat1 suppresses alphasynuclein
11985659	19299711	13139	12504	1	-1	-0.5	-0.5	Diacylglycerol kinase alpha promotes CD4, and CD4 suppress alpha-syn; therefore, Diacylglycerol kinase alpha suppresses alpha-syn
12020352	12562524	2224	2247	-1	1	-0.5	-0.5	FPPS inhibits FGF-2, and bFGF promoted alphasynuclein; therefore, FPPS suppresses alphasynuclein
12038623	16542445	4914	3552	-1	1	-0.5	-0.5	TRK suppressed IL1alpha, and IL-1beta elevated alpha-synuclein; therefore, TRK suppresses alpha-synuclein
12038623	16542445	59109	24493	-1	1	-0.5	-0.5	TRK suppressed IL-1alpha, and IL-1beta elevated alpha-synuclein; therefore, TRK suppresses alpha-synuclein
12052876	18704197	852397	855661	-1	1	-0.5	-0.5	Fes1p inhibit Ydj1p, and Hsp40 enhanced alpha-synuclein; therefore, Fes1p suppresses alpha-synuclein
12067830	15680548	1487355	5599	-1	1	-0.5	-0.5	US3 suppression JNK, and inhibition JNK reduced alpha-synuclein; therefore, US3 suppresses alpha-synuclein
12077278	16542445	12765	3552	-1	1	-0.5	-0.5	CXCR2 inhibited IL-1beta, and IL-1beta elevated alpha-synuclein; therefore, CXCR2 suppresses alpha-synuclein
12097380	15680548	4690	5599	-1	1	-0.5	-0.5	Nck inhibited JNK, and inhibition JNK reduced alpha-synuclein; therefore, Nck suppresses alpha-synuclein
12105223	15680548	24777	5599	-1	1	-0.5	-0.5	suppression Ntcp promoter JNK, and inhibition JNK reduced alpha-synuclein; therefore, Ntcp suppresses alpha-synuclein
12105223	15680548	6554	5599	-1	1	-0.5	-0.5	suppression Ntcp promoter JNK, and inhibition JNK reduced alpha-synuclein; therefore, Ntcp suppresses alpha-synuclein
12114683	12562524	2688	2247	-1	1	-0.5	-0.5	GH inhibited bFGF, and bFGF promoted alphasynuclein; therefore, GH suppresses alphasynuclein
12121660	19299711	10148	920	1	-1	-0.5	-0.5	EBI3 induces CD4, and CD4 suppress alpha-syn; therefore, EBI3 suppresses alpha-syn
12165491	19299711	13653	12504	1	-1	-0.5	-0.5	Egr1 promotes CD4, and CD4 suppress alpha-syn; therefore, Egr1 suppresses alpha-syn
12165511	19299711	2735	920	1	-1	-0.5	-0.5	Gli1 activated CD4, and CD4 suppress alpha-syn; therefore, Gli1 suppresses alpha-syn
12181344	18704197	855998	855661	-1	1	-0.5	-0.5	Sse1p suppresses ydj1, and Hsp40 enhanced alpha-synuclein; therefore, Sse1p suppresses alpha-synuclein
12190873	18390556	338382	7299	-1	1	-0.5	-0.5	Rab7 impairs tyrosinase, and tyrosinase exacerbated alpha-synuclein; therefore, Rab7 suppresses alpha-synuclein
12190873	18390556	7879	7299	-1	1	-0.5	-0.5	Rab7 impairs tyrosinase, and tyrosinase exacerbated alpha-synuclein; therefore, Rab7 suppresses alpha-synuclein
12198652	19810772	25385	25673	1	-1	-0.5	-0.5	CD95L induced annexin V, and annexin A5 inhibit alpha-synuclein; therefore, CD95L suppresses alpha-synuclein
12226747	15680548	4221	5599	-1	1	-0.5	-0.5	Menin inhibits JNK, and inhibition JNK reduced alpha-synuclein; therefore, Menin suppresses alpha-synuclein
12235123	15987830	162989	836	-1	1	-0.5	-0.5	DEDD inhibited caspase-3, and caspase-3 enhanced alpha-synuclein; therefore, DEDD suppresses alpha-synuclein
12235123	15987830	21945	836	-1	1	-0.5	-0.5	DEDD inhibited caspase-3, and caspase-3 enhanced alpha-synuclein; therefore, DEDD suppresses alpha-synuclein
12235123	15987830	83631	836	-1	1	-0.5	-0.5	DEDD inhibited caspase-3, and caspase-3 enhanced alpha-synuclein; therefore, DEDD suppresses alpha-synuclein
12235123	15987830	9191	836	-1	1	-0.5	-0.5	DEDD inhibited caspase-3, and caspase-3 enhanced alpha-synuclein; therefore, DEDD suppresses alpha-synuclein
12235211	19299711	3035	920	1	-1	-0.5	-0.5	HisRS induced CD4, and CD4 suppress alpha-syn; therefore, HisRS suppresses alpha-syn
12235211	19299711	70791	920	1	-1	-0.5	-0.5	HisRS induced CD4, and CD4 suppress alpha-syn; therefore, HisRS suppresses alpha-syn
12244106	15680548	2745	5599	-1	1	-0.5	-0.5	GRX inhibited JNK1, and inhibition JNK reduced alpha-synuclein; therefore, GRX suppresses alpha-synuclein
12354388	19299711	12145	12504	1	-1	-0.5	-0.5	CXCR5 activates CD4, and CD4 suppress alpha-syn; therefore, CXCR5 suppresses alpha-syn
12370186	15987830	365057	836	-1	1	-0.5	-0.5	ASK1 abolished caspase-3, and caspase-3 enhanced alpha-synuclein; therefore, ASK1 suppresses alpha-synuclein
12393563	16542445	19013	3552	-1	1	-0.5	-0.5	PPAR-alpha suppress IL-1, and IL-1beta elevated alpha-synuclein; therefore, PPAR-alpha suppresses alpha-synuclein
12414812	15680548	18169	5599	-1	1	-0.5	-0.5	PP2 inhibited JNK, and inhibition JNK reduced alpha-synuclein; therefore, PP2 suppresses alpha-synuclein
12421943	19299711	160365	920	1	-1	-0.5	-0.5	DCAL-1 enhanced CD4, and CD4 suppress alpha-syn; therefore, DCAL-1 suppresses alpha-syn
12453626	16542445	18976	16176	-1	1	-0.5	-0.5	Alpha-melanocyte stimulating hormone suppresses interleukin-1beta, and IL-1beta elevated alpha-synuclein; therefore, Alpha-melanocyte stimulating hormone suppresses alpha-synuclein
12473561	16542445	29715	24494	-1	1	-0.5	-0.5	NCX reduced interleukin-1beta, and IL-1beta elevated alpha-synuclein; therefore, NCX suppresses alpha-synuclein
12491784	16542445	29415	24493	-1	1	-0.5	-0.5	Edg-5 unstimulated IL-1 beta, and IL-1beta elevated alpha-synuclein; therefore, Edg-5 suppresses alpha-synuclein
12496431	19299711	108114	12504	1	-1	-0.5	-0.5	nLT induced CD4, and CD4 suppress alpha-syn; therefore, nLT suppresses alpha-syn
12496431	19299711	10864	920	1	-1	-0.5	-0.5	nLT induced CD4, and CD4 suppress alpha-syn; therefore, nLT suppresses alpha-syn
12498807	19299711	3882	920	1	-1	-0.5	-0.5	K32 activated CD4, and CD4 suppress alpha-syn; therefore, K32 suppresses alpha-syn
12514174	15680548	80707	5599	-1	1	-0.5	-0.5	WOX1 abrogated JNK1, and inhibition JNK reduced alpha-synuclein; therefore, WOX1 suppresses alpha-synuclein
12517763	15680548	13641	5599	-1	1	-0.5	-0.5	ephrin-B1 inhibition JNK, and inhibition JNK reduced alpha-synuclein; therefore, ephrin-B1 suppresses alpha-synuclein
12517763	15680548	13848	5599	-1	1	-0.5	-0.5	EphB6 inhibits JNK, and inhibition JNK reduced alpha-synuclein; therefore, EphB6 suppresses alpha-synuclein
12517763	15680548	2051	5599	-1	1	-0.5	-0.5	EphB6 inhibits JNK, and inhibition JNK reduced alpha-synuclein; therefore, EphB6 suppresses alpha-synuclein
12527903	17081499	672	3315	1	-1	-0.5	-0.5	BRCA1 stimulate HSP27, and Hsp27 reduced aSyn; therefore, BRCA1 suppresses aSyn
12529371	15987830	10298	836	-1	1	-0.5	-0.5	PAK4 inhibition caspase-3, and caspase-3 enhanced alpha-synuclein; therefore, PAK4 suppresses alpha-synuclein
12531515	17526016	235072	19164	-1	1	-0.5	-0.5	CDC10 reduced PS1, and PS-1 accelerated alpha-synuclein; therefore, CDC10 suppresses alpha-synuclein
12531515	17526016	989	5663	-1	1	-0.5	-0.5	CDC10 reduced PS1, and PS-1 accelerated alpha-synuclein; therefore, CDC10 suppresses alpha-synuclein
12533599	16037493	1605	375790	-1	1	-0.5	-0.5	dystroglycan inhibits agrin, and agrin accelerates alpha-synuclein; therefore, dystroglycan suppresses alpha-synuclein
12538343	15680548	12359	5599	-1	1	-0.5	-0.5	catalase suppressed JNK, and inhibition JNK reduced alpha-synuclein; therefore, catalase suppresses alpha-synuclein
12556533	16542445	151742	3552	-1	1	-0.5	-0.5	PP2Cepsilon inhibited IL-1, and IL-1beta elevated alpha-synuclein; therefore, PP2Cepsilon suppresses alpha-synuclein
12566317	19810772	66090	11747	1	-1	-0.5	-0.5	SUAP induce Annexin V, and annexin A5 inhibit alpha-synuclein; therefore, SUAP suppresses alpha-synuclein
12591902	15680548	100132285	5599	-1	1	-0.5	-0.5	CD158j abolished JNK, and inhibition JNK reduced alpha-synuclein; therefore, CD158j suppresses alpha-synuclein
12595468	15680548	8128	5599	-1	1	-0.5	-0.5	blocking Stx -induced JNK, and inhibition JNK reduced alpha-synuclein; therefore, Stx suppresses alpha-synuclein
12604615	19759002	130872	3320	1	-1	-0.5	-0.5	Hch1 stimulated Hsp90, and Hsp90 restricting alpha-synuclein; therefore, Hch1 suppresses alpha-synuclein
12609834	19299711	3587	920	1	-1	-0.5	-0.5	neutralizing IL-10R revert CD4, and CD4 suppress alpha-syn; therefore, IL-10R suppresses alpha-syn
12637574	16542445	1280	3552	-1	1	-0.5	-0.5	inhibition COL2A1 promoter IL-1beta, and IL-1beta elevated alpha-synuclein; therefore, COL2A1 suppresses alpha-synuclein
12639958	17526016	176565	5663	-1	1	-0.5	-0.5	PEN-2 prevented presenilin 1, and PS-1 accelerated alpha-synuclein; therefore, PEN-2 suppresses alpha-synuclein
12649265	16542445	114495	24494	-1	1	-0.5	-0.5	MKK6 inhibited interleukin-1beta, and IL-1beta elevated alpha-synuclein; therefore, MKK6 suppresses alpha-synuclein
12649265	16542445	26399	24494	-1	1	-0.5	-0.5	MKK6 inhibited interleukin-1beta, and IL-1beta elevated alpha-synuclein; therefore, MKK6 suppresses alpha-synuclein
12659851	15680548	5607	5599	-1	1	-0.5	-0.5	MEK5 abolish JNK1, and inhibition JNK reduced alpha-synuclein; therefore, MEK5 suppresses alpha-synuclein
12667059	19498036	6620	20617	-1	1	-0.5	-0.5	beta-synuclein inhibits alpha-synuclein, and SNCA upregulates alpha-synuclein; therefore, beta-synuclein suppresses alpha-synuclein
12684878	18704197	6741	850633	1	-1	-0.5	-0.5	Ssb enhance Hsp104, and Hsp104 antagonizes alpha-synuclein; therefore, Ssb suppresses alpha-synuclein
12727926	19299711	2158	12504	1	-1	-0.5	-0.5	hF.IX induced CD4, and CD4 suppress alpha-syn; therefore, hF.IX suppresses alpha-syn
12732660	19299711	498335	12504	1	-1	-0.5	-0.5	CXCL13 promote CD4, and CD4 suppress alpha-syn; therefore, CXCL13 suppresses alpha-syn
12751795	19299711	107417	920	1	-1	-0.5	-0.5	mAAP activated CD4, and CD4 suppress alpha-syn; therefore, mAAP suppresses alpha-syn
12777398	19457084	25086	3162	1	-1	-0.5	-0.5	CYP2E1 activated HO-1, and HO-1 reduced alpha-synuclein; therefore, CYP2E1 suppresses alpha-synuclein
12799549	19299711	1524	920	1	-1	-0.5	-0.5	CX3CR1 activated CD4, and CD4 suppress alpha-syn; therefore, CX3CR1 suppresses alpha-syn
12814804	15044495	871	3303	1	-1	-0.5	-0.5	Hsp47 upregulated Hsp70, and Hsp70 reduce alphasynuclein; therefore, Hsp47 suppresses alphasynuclein
12814804	15522241	871	3303	1	-1	-0.5	-0.5	Hsp47 upregulated Hsp70, and Hsp70 diminish alphasynuclein; therefore, Hsp47 suppresses alphasynuclein
12814804	18975920	871	3303	1	-1	-0.5	-0.5	Hsp47 upregulated Hsp70, and Hsp70 suppresses alpha-Syn; therefore, Hsp47 suppresses alpha-Syn
12821650	15680548	10945	5599	-1	1	-0.5	-0.5	KDEL receptor suppressed JNK1, and inhibition JNK reduced alpha-synuclein; therefore, KDEL receptor suppresses alpha-synuclein
12889992	19299711	110454	12504	1	-1	-0.5	-0.5	Ly-6A.2 enhanced CD4, and CD4 suppress alpha-syn; therefore, Ly-6A.2 suppresses alpha-syn
12913273	16542445	12424	16176	-1	1	-0.5	-0.5	Cholecystokinin inhibits interleukin-1 beta, and IL-1beta elevated alpha-synuclein; therefore, Cholecystokinin suppresses alpha-synuclein
12932292	16542445	602	3552	-1	1	-0.5	-0.5	Bcl-3 inhibition IL-1, and IL-1beta elevated alpha-synuclein; therefore, Bcl-3 suppresses alpha-synuclein
12932294	16542445	100009558	3553	-1	1	-0.5	-0.5	IL-1Ra inhibit IL-1beta, and IL-1beta elevated alpha-synuclein; therefore, IL-1Ra suppresses alpha-synuclein
12939333	16542445	1366	3553	-1	1	-0.5	-0.5	downregulated claudin1 upregulated IL1beta, and IL-1beta elevated alpha-synuclein; therefore, claudin1 suppresses alpha-synuclein
12939333	16542445	9076	3552	-1	1	-0.5	-0.5	downregulated claudin-1 upregulated IL-1beta, and IL-1beta elevated alpha-synuclein; therefore, claudin-1 suppresses alpha-synuclein
12947001	12562524	203074	2247	-1	1	-0.5	-0.5	TSP1 prevented FGF2, and bFGF promoted alphasynuclein; therefore, TSP1 suppresses alphasynuclein
12959220	19299711	23209	920	1	-1	-0.5	-0.5	VL activated CD4, and CD4 suppress alpha-syn; therefore, VL suppresses alpha-syn
12959220	19299711	32078	920	1	-1	-0.5	-0.5	VL activated CD4, and CD4 suppress alpha-syn; therefore, VL suppresses alpha-syn
12960111	19299711	2346	920	1	-1	-0.5	-0.5	PSMA induce CD4, and CD4 suppress alpha-syn; therefore, PSMA suppresses alpha-syn
12960302	19299711	2833	920	1	-1	-0.5	-0.5	CXCR3 induced CD4, and CD4 suppress alpha-syn; therefore, CXCR3 suppresses alpha-syn
1363236	19299711	443401	920	1	-1	-0.5	-0.5	IL-2 activated CD4, and CD4 suppress alpha-syn; therefore, IL-2 suppresses alpha-syn
14500723	16542445	259064	24493	-1	1	-0.5	-0.5	beta3 inhibits IL-1beta, and IL-1beta elevated alpha-synuclein; therefore, beta3 suppresses alpha-synuclein
14500723	16542445	301595	24493	-1	1	-0.5	-0.5	beta3 inhibits IL-1beta, and IL-1beta elevated alpha-synuclein; therefore, beta3 suppresses alpha-synuclein
14512413	16542445	114004	24493	-1	1	-0.5	-0.5	CPI-17 reduced IL-1beta, and IL-1beta elevated alpha-synuclein; therefore, CPI-17 suppresses alpha-synuclein
1451738	16542445	101823595	3553	-1	1	-0.5	-0.5	insulin suppression IL-1, and IL-1beta elevated alpha-synuclein; therefore, insulin suppresses alpha-synuclein
1453299	16542445	1443	3553	-1	1	-0.5	-0.5	choriogonadotropin (hCG) and placental lactogen inhibit interleukin-1 beta, and IL-1beta elevated alpha-synuclein; therefore, choriogonadotropin (hCG) and placental lactogen suppresses alpha-synuclein
14550811	19299711	14599	920	1	-1	-0.5	-0.5	growth hormone improved CD4, and CD4 suppress alpha-syn; therefore, growth hormone suppresses alpha-syn
14550811	19299711	2688	920	1	-1	-0.5	-0.5	growth hormone improved CD4, and CD4 suppress alpha-syn; therefore, growth hormone suppresses alpha-syn
14563314	19299711	18760	12504	1	-1	-0.5	-0.5	PKD induce CD4, and CD4 suppress alpha-syn; therefore, PKD suppresses alpha-syn
14573765	15987830	6303	836	-1	1	-0.5	-0.5	SSAT prevented caspase-3, and caspase-3 enhanced alpha-synuclein; therefore, SSAT suppresses alpha-synuclein
14597423	15987830	2703401	836	-1	1	-0.5	-0.5	Us3 counteracts caspase-3, and caspase-3 enhanced alpha-synuclein; therefore, Us3 suppresses alpha-synuclein
14609216	19299711	100909391	12504	1	-1	-0.5	-0.5	I-Ag7 induce CD4, and CD4 suppress alpha-syn; therefore, I-Ag7 suppresses alpha-syn
14610198	19299711	155348	12504	1	-1	-0.5	-0.5	Gag-Pol elicited CD4, and CD4 suppress alpha-syn; therefore, Gag-Pol suppresses alpha-syn
14627128	19299711	84959	920	1	-1	-0.5	-0.5	p70 induced CD4, and CD4 suppress alpha-syn; therefore, p70 suppresses alpha-syn
14633725	19299711	153562	12504	1	-1	-0.5	-0.5	TRICOM induced CD4, and CD4 suppress alpha-syn; therefore, TRICOM suppresses alpha-syn
14633725	19299711	218518	12504	1	-1	-0.5	-0.5	TRICOM induced CD4, and CD4 suppress alpha-syn; therefore, TRICOM suppresses alpha-syn
14645565	19299711	8815	920	1	-1	-0.5	-0.5	BAF activated CD4, and CD4 suppress alpha-syn; therefore, BAF suppresses alpha-syn
14651966	16542445	195046	24493	-1	1	-0.5	-0.5	NAC reducing IL-1beta, and IL-1beta elevated alpha-synuclein; therefore, NAC suppresses alpha-synuclein
14654967	19299711	7038	920	1	-1	-0.5	-0.5	Thyroglobulin induce CD4, and CD4 suppress alpha-syn; therefore, Thyroglobulin suppresses alpha-syn
14656219	11744621	51206	6850	1	-1	-0.5	-0.5	GPVI stimulate Syk, and Syk counteracts alpha-syn; therefore, GPVI suppresses alpha-syn
14668799	18669654	10014	2623	-1	1	-0.5	-0.5	HDAC5 suppressed GATA1, and GATA enable alpha-synuclein; therefore, HDAC5 suppresses alpha-synuclein
14703477	16542445	78965	24493	-1	1	-0.5	-0.5	CSF-1 inhibits IL-1alpha, and IL-1beta elevated alpha-synuclein; therefore, CSF-1 suppresses alpha-synuclein
14715258	17081499	20848	3315	1	-1	-0.5	-0.5	Stat3 induced HSP27, and Hsp27 reduced aSyn; therefore, Stat3 suppresses aSyn
14715258	17081499	21752	3315	1	-1	-0.5	-0.5	TERT induced HSP27, and Hsp27 reduced aSyn; therefore, TERT suppresses aSyn
14715258	17081499	7015	3315	1	-1	-0.5	-0.5	TERT induced HSP27, and Hsp27 reduced aSyn; therefore, TERT suppresses aSyn
14715412	16542445	59307	3552	-1	1	-0.5	-0.5	TIR8 inhibited IL1, and IL-1beta elevated alpha-synuclein; therefore, TIR8 suppresses alpha-synuclein
14731127	19299711	64545	920	1	-1	-0.5	-0.5	ICOS upregulated CD4, and CD4 suppress alpha-syn; therefore, ICOS suppresses alpha-syn
14746804	19299711	22073	12504	1	-1	-0.5	-0.5	mTg induce CD4, and CD4 suppress alpha-syn; therefore, mTg suppresses alpha-syn
14746804	19299711	5646	920	1	-1	-0.5	-0.5	mTg induce CD4, and CD4 suppress alpha-syn; therefore, mTg suppresses alpha-syn
14749370	15987830	14388	836	-1	1	-0.5	-0.5	Gab1 reduced caspase 3, and caspase-3 enhanced alpha-synuclein; therefore, Gab1 suppresses alpha-synuclein
14749370	15987830	2549	836	-1	1	-0.5	-0.5	Gab1 reduced caspase 3, and caspase-3 enhanced alpha-synuclein; therefore, Gab1 suppresses alpha-synuclein
14871832	12562524	6405	2247	-1	1	-0.5	-0.5	s3f inhibited bFGF, and bFGF promoted alphasynuclein; therefore, s3f suppresses alphasynuclein
14871832	12562524	8828	2247	-1	1	-0.5	-0.5	np2 inhibit bFGF, and bFGF promoted alphasynuclein; therefore, np2 suppresses alphasynuclein
14963009	12562524	3032	2247	-1	1	-0.5	-0.5	TPbeta preventing FGF2, and bFGF promoted alphasynuclein; therefore, TPbeta suppresses alphasynuclein
14972338	16542445	2673	3553	-1	1	-0.5	-0.5	GFAT antagonize IL1beta, and IL-1beta elevated alpha-synuclein; therefore, GFAT suppresses alpha-synuclein
14981114	15680548	22031	5599	-1	1	-0.5	-0.5	absence TRAF3 enhanced JNK, and inhibition JNK reduced alpha-synuclein; therefore, TRAF3 suppresses alpha-synuclein
15004171	19299711	58191	920	1	-1	-0.5	-0.5	CXCL16 activated CD4, and CD4 suppress alpha-syn; therefore, CXCL16 suppresses alpha-syn
15004171	19299711	66102	12504	1	-1	-0.5	-0.5	CXCL16 activated CD4, and CD4 suppress alpha-syn; therefore, CXCL16 suppresses alpha-syn
15016828	18669654	3087	2624	-1	1	-0.5	-0.5	Hex inhibited GATA-2, and GATA enable alpha-synuclein; therefore, Hex suppresses alpha-synuclein
1501887	19299711	6900	3559	1	-1	-0.5	-0.5	Tax1 activate IL-2R alpha, and CD25 suppress alpha-syn; therefore, Tax1 suppresses alpha-syn
15048733	19299711	26999	920	1	-1	-0.5	-0.5	inhibition CYFIP2 reduced CD4, and CD4 suppress alpha-syn; therefore, CYFIP2 suppresses alpha-syn
15048733	19299711	8936	920	1	-1	-0.5	-0.5	inhibition WAVE1 reduced CD4, and CD4 suppress alpha-syn; therefore, WAVE1 suppresses alpha-syn
15064154	19027885	25104	25085	-1	1	-0.5	-0.5	PCB interfere TH, and the induced alpha-Syn; therefore, PCB suppresses alpha-Syn
15102845	15680548	9709	5599	-1	1	-0.5	-0.5	Herp reduced JNK, and inhibition JNK reduced alpha-synuclein; therefore, Herp suppresses alpha-synuclein
15117824	15680548	25828	5599	-1	1	-0.5	-0.5	Thioredoxin-2 inhibits JNK, and inhibition JNK reduced alpha-synuclein; therefore, Thioredoxin-2 suppresses alpha-synuclein
15123770	11744621	443056	6850	1	-1	-0.5	-0.5	IL-15 enhances Syk, and Syk counteracts alpha-syn; therefore, IL-15 suppresses alpha-syn
15126321	12562524	13642	2247	-1	1	-0.5	-0.5	ephrinB2 suppressed basic fibroblast growth factor, and bFGF promoted alphasynuclein; therefore, ephrinB2 suppresses alphasynuclein
15129672	19299711	4045	920	1	-1	-0.5	-0.5	LAMP promotes CD4, and CD4 suppress alpha-syn; therefore, LAMP suppresses alpha-syn
15143214	11744621	150372	6850	1	-1	-0.5	-0.5	NFAM1 induced Syk, and Syk counteracts alpha-syn; therefore, NFAM1 suppresses alpha-syn
15148341	19299711	27161	920	1	-1	-0.5	-0.5	PPD stimulated CD4, and CD4 suppress alpha-syn; therefore, PPD suppresses alpha-syn
15148341	19299711	3242	920	1	-1	-0.5	-0.5	PPD stimulated CD4, and CD4 suppress alpha-syn; therefore, PPD suppresses alpha-syn
15151758	19299711	23495	920	1	-1	-0.5	-0.5	TACI activated CD4, and CD4 suppress alpha-syn; therefore, TACI suppresses alpha-syn
15151758	19299711	57916	920	1	-1	-0.5	-0.5	TACI activated CD4, and CD4 suppress alpha-syn; therefore, TACI suppresses alpha-syn
15181248	16542445	25728	3553	-1	1	-0.5	-0.5	absence apoE stimulated interleukin-1beta, and IL-1beta elevated alpha-synuclein; therefore, apoE suppresses alpha-synuclein
15189734	19299711	3960	920	1	-1	-0.5	-0.5	galectin-4 stimulates CD4, and CD4 suppress alpha-syn; therefore, galectin-4 suppresses alpha-syn
15196002	19299711	1470	920	1	-1	-0.5	-0.5	Cystatin SA induces CD4, and CD4 suppress alpha-syn; therefore, Cystatin SA suppresses alpha-syn
15250826	15680548	41503	5599	-1	1	-0.5	-0.5	GSTD1 inhibited JNK, and inhibition JNK reduced alpha-synuclein; therefore, GSTD1 suppresses alpha-synuclein
15250826	15680548	48335	5599	-1	1	-0.5	-0.5	GSTD2 inhibited JNK, and inhibition JNK reduced alpha-synuclein; therefore, GSTD2 suppresses alpha-synuclein
15250826	15680548	48336	5599	-1	1	-0.5	-0.5	GSTD3-3 inhibited JNK, and inhibition JNK reduced alpha-synuclein; therefore, GSTD3-3 suppresses alpha-synuclein
15250826	15680548	48337	5599	-1	1	-0.5	-0.5	GSTD4-4 inhibited JNK, and inhibition JNK reduced alpha-synuclein; therefore, GSTD4-4 suppresses alpha-synuclein
15258468	15987830	9883	836	-1	1	-0.5	-0.5	POM121 degraded caspase-3, and caspase-3 enhanced alpha-synuclein; therefore, POM121 suppresses alpha-synuclein
15262978	15680548	85458	5599	-1	1	-0.5	-0.5	Ccd1 inhibited JNK, and inhibition JNK reduced alpha-synuclein; therefore, Ccd1 suppresses alpha-synuclein
15298980	16542445	1081	3553	-1	1	-0.5	-0.5	hCG inhibits IL1beta, and IL-1beta elevated alpha-synuclein; therefore, hCG suppresses alpha-synuclein
15298980	16542445	1511	3552	-1	1	-0.5	-0.5	hCG inhibits IL-1beta, and IL-1beta elevated alpha-synuclein; therefore, hCG suppresses alpha-synuclein
15325249	16542445	112400	24494	-1	1	-0.5	-0.5	neuregulin-1 suppression interleukin-1beta, and IL-1beta elevated alpha-synuclein; therefore, neuregulin-1 suppresses alpha-synuclein
15331707	19299711	574168	12504	1	-1	-0.5	-0.5	IL-7 induced CD4, and CD4 suppress alpha-syn; therefore, IL-7 suppresses alpha-syn
15334056	15680548	18569	5599	-1	1	-0.5	-0.5	Pdcd4 interferes JNK, and inhibition JNK reduced alpha-synuclein; therefore, Pdcd4 suppresses alpha-synuclein
15334056	15680548	27250	5599	-1	1	-0.5	-0.5	Pdcd4 interferes JNK, and inhibition JNK reduced alpha-synuclein; therefore, Pdcd4 suppresses alpha-synuclein
15351318	16542445	110357	3552	-1	1	-0.5	-0.5	MDR inhibited IL-1beta, and IL-1beta elevated alpha-synuclein; therefore, MDR suppresses alpha-synuclein
15356574	19299711	22287	12504	1	-1	-0.5	-0.5	CC10 induce CD4, and CD4 suppress alpha-syn; therefore, CC10 suppresses alpha-syn
15356574	19299711	7356	920	1	-1	-0.5	-0.5	CC10 induce CD4, and CD4 suppress alpha-syn; therefore, CC10 suppresses alpha-syn
15383601	16542445	289668	24493	-1	1	-0.5	-0.5	LAP reduced IL-1beta, and IL-1beta elevated alpha-synuclein; therefore, LAP suppresses alpha-synuclein
15383601	16542445	53	3553	-1	1	-0.5	-0.5	LAP reduced IL1beta, and IL-1beta elevated alpha-synuclein; therefore, LAP suppresses alpha-synuclein
15448721	19299711	5551	920	1	-1	-0.5	-0.5	PRF1 enhancer CD4, and CD4 suppress alpha-syn; therefore, PRF1 suppresses alpha-syn
15448721	19299711	55893	920	1	-1	-0.5	-0.5	PRF1 enhancer CD4, and CD4 suppress alpha-syn; therefore, PRF1 suppresses alpha-syn
15464842	16542445	3783744	3552	-1	1	-0.5	-0.5	BZLF1 inhibited IL-1, and IL-1beta elevated alpha-synuclein; therefore, BZLF1 suppresses alpha-synuclein
15467753	11744621	9368	6850	1	-1	-0.5	-0.5	decreased NHERF abolished SYK, and Syk counteracts alpha-syn; therefore, NHERF suppresses alpha-syn
15492006	15680548	9138	5599	-1	1	-0.5	-0.5	p115RhoGEF inhibit JNK1, and inhibition JNK reduced alpha-synuclein; therefore, p115RhoGEF suppresses alpha-synuclein
15537542	15680548	2495	5599	-1	1	-0.5	-0.5	FHC inhibition JNK, and inhibition JNK reduced alpha-synuclein; therefore, FHC suppresses alpha-synuclein
15537542	15680548	4607	5599	-1	1	-0.5	-0.5	FHC inhibition JNK, and inhibition JNK reduced alpha-synuclein; therefore, FHC suppresses alpha-synuclein
15572208	12562524	408185	2247	-1	1	-0.5	-0.5	Ghrelin inhibited FGF-2, and bFGF promoted alphasynuclein; therefore, Ghrelin suppresses alphasynuclein
15578659	16542445	11303	3552	-1	1	-0.5	-0.5	ABC1 inhibited IL-1beta, and IL-1beta elevated alpha-synuclein; therefore, ABC1 suppresses alpha-synuclein
15596544	15680548	34774	5599	-1	1	-0.5	-0.5	RSU-1 antagonize JNK, and inhibition JNK reduced alpha-synuclein; therefore, RSU-1 suppresses alpha-synuclein
15596544	15680548	3987	5599	-1	1	-0.5	-0.5	PINCH antagonize JNK, and inhibition JNK reduced alpha-synuclein; therefore, PINCH suppresses alpha-synuclein
15596544	15680548	40999	5599	-1	1	-0.5	-0.5	PINCH antagonize JNK, and inhibition JNK reduced alpha-synuclein; therefore, PINCH suppresses alpha-synuclein
15596544	15680548	6251	5599	-1	1	-0.5	-0.5	RSU-1 antagonize JNK, and inhibition JNK reduced alpha-synuclein; therefore, RSU-1 suppresses alpha-synuclein
15596544	15680548	852638	5599	-1	1	-0.5	-0.5	RSU-1 antagonize JNK, and inhibition JNK reduced alpha-synuclein; therefore, RSU-1 suppresses alpha-synuclein
15640842	19004816	10769	5347	-1	1	-0.5	-0.5	Plk2 inhibited Plk1, and inhibitors PLK inhibited alphasynuclein; therefore, Plk2 suppresses alphasynuclein
15640842	19004816	1263	5347	-1	1	-0.5	-0.5	Plk3 inhibited Plk1, and inhibitors PLK inhibited alphasynuclein; therefore, Plk3 suppresses alphasynuclein
15649705	19032594	23256	10200	-1	1	-0.5	-0.5	RA410 suppresses MPP, and MPP -induced alpha-synuclein; therefore, RA410 suppresses alpha-synuclein
15662023	12562524	225471	2247	-1	1	-0.5	-0.5	TRAM suppressed bFGF, and bFGF promoted alphasynuclein; therefore, TRAM suppresses alphasynuclein
15662023	12562524	23471	2247	-1	1	-0.5	-0.5	TRAM suppressed bFGF, and bFGF promoted alphasynuclein; therefore, TRAM suppresses alphasynuclein
15665513	15680548	4583	5599	-1	1	-0.5	-0.5	MUC2 inhibits JNK, and inhibition JNK reduced alpha-synuclein; therefore, MUC2 suppresses alpha-synuclein
15666191	16542445	19247	3552	-1	1	-0.5	-0.5	SHP-2 reduced IL-1beta, and IL-1beta elevated alpha-synuclein; therefore, SHP-2 suppresses alpha-synuclein
15684037	19299711	14256	12504	1	-1	-0.5	-0.5	fms-like tyrosine kinase 3 ligand enhances CD4- 8, and CD4 suppress alpha-syn; therefore, fms-like tyrosine kinase 3 ligand suppresses alpha-syn
15684383	19004816	379177	5347	-1	1	-0.5	-0.5	Nek2 interferes Plk1, and inhibitors PLK inhibited alphasynuclein; therefore, Nek2 suppresses alphasynuclein
15684383	19004816	4751	5347	-1	1	-0.5	-0.5	Nek2 interferes Plk1, and inhibitors PLK inhibited alphasynuclein; therefore, Nek2 suppresses alphasynuclein
15710411	18390556	250	7299	-1	1	-0.5	-0.5	ALP inhibit tyrosinase, and tyrosinase exacerbated alpha-synuclein; therefore, ALP suppresses alpha-synuclein
15712495	19299711	733597	920	1	-1	-0.5	-0.5	ICOS activated CD4, and CD4 suppress alpha-syn; therefore, ICOS suppresses alpha-syn
15718503	19759002	2022	3320	1	-1	-0.5	-0.5	deficient endoglin reduced Hsp90, and Hsp90 restricting alpha-synuclein; therefore, endoglin suppresses alpha-synuclein
15722195	15680548	1846	5599	-1	1	-0.5	-0.5	MKP-2 reduced c-Jun N-terminal kinase, and inhibition JNK reduced alpha-synuclein; therefore, MKP-2 suppresses alpha-synuclein
15722195	15680548	29968	5599	-1	1	-0.5	-0.5	NLS-2 reduced c-Jun N-terminal kinase, and inhibition JNK reduced alpha-synuclein; therefore, NLS-2 suppresses alpha-synuclein
15722195	15680548	60587	5599	-1	1	-0.5	-0.5	MKP-2 reduced c-Jun N-terminal kinase, and inhibition JNK reduced alpha-synuclein; therefore, MKP-2 suppresses alpha-synuclein
15722195	15680548	84879	5599	-1	1	-0.5	-0.5	NLS-1 reduced c-Jun N-terminal kinase, and inhibition JNK reduced alpha-synuclein; therefore, NLS-1 suppresses alpha-synuclein
15735018	12562524	1803	2247	-1	1	-0.5	-0.5	DPPIV interfering bFGF, and bFGF promoted alphasynuclein; therefore, DPPIV suppresses alphasynuclein
15737997	15680548	1776	5599	-1	1	-0.5	-0.5	DHP2 reduced JNK, and inhibition JNK reduced alpha-synuclein; therefore, DHP2 suppresses alpha-synuclein
15749808	12562524	7054	2247	-1	1	-0.5	-0.5	blocked TH promoter bFGF, and bFGF promoted alphasynuclein; therefore, TH suppresses alphasynuclein
15752249	16542445	4092	3553	-1	1	-0.5	-0.5	Smad7 inhibition IL1beta, and IL-1beta elevated alpha-synuclein; therefore, Smad7 suppresses alpha-synuclein
15784655	12562524	56878	2247	-1	1	-0.5	-0.5	YC-1 inhibited bFGF, and bFGF promoted alphasynuclein; therefore, YC-1 suppresses alphasynuclein
15809329	19457084	3161	3162	1	-1	-0.5	-0.5	IHABP induced HO1, and HO-1 reduced alpha-synuclein; therefore, IHABP suppresses alpha-synuclein
15817483	16542445	199713	3553	-1	1	-0.5	-0.5	PYPAF3 inhibits interleukin-1beta, and IL-1beta elevated alpha-synuclein; therefore, PYPAF3 suppresses alpha-synuclein
15818685	19759002	114503	3320	1	-1	-0.5	-0.5	Brn-3a enhanced Hsp90, and Hsp90 restricting alpha-synuclein; therefore, Brn-3a suppresses alpha-synuclein
15818685	19759002	171355	3320	1	-1	-0.5	-0.5	Brn-3b enhanced Hsp90, and Hsp90 restricting alpha-synuclein; therefore, Brn-3b suppresses alpha-synuclein
15833736	19457084	6300	3162	1	-1	-0.5	-0.5	inhibition p38gamma prevented HO-1, and HO-1 reduced alpha-synuclein; therefore, p38gamma suppresses alpha-synuclein
15840647	16542445	50701	16176	-1	1	-0.5	-0.5	neutrophil elastase inhibited interleukin-1beta, and IL-1beta elevated alpha-synuclein; therefore, neutrophil elastase suppresses alpha-synuclein
1587308	19299711	16878	16184	1	-1	-0.5	-0.5	LIF induce IL-2R alpha, and CD25 suppress alpha-syn; therefore, LIF suppresses alpha-syn
15911088	18669654	3975	55278	-1	1	-0.5	-0.5	LIM1 abolished GATA, and GATA enable alphasynuclein; therefore, LIM1 suppresses alphasynuclein
15917651	12562524	7869	2247	-1	1	-0.5	-0.5	Sema inhibited bFGF, and bFGF promoted alphasynuclein; therefore, Sema suppresses alphasynuclein
15920150	19299711	1235	920	1	-1	-0.5	-0.5	absence CCR6 inhibits CD4, and CD4 suppress alpha-syn; therefore, CCR6 suppresses alpha-syn
15920150	19299711	12458	12504	1	-1	-0.5	-0.5	absence CCR6 inhibits CD4, and CD4 suppress alpha-syn; therefore, CCR6 suppresses alpha-syn
15958389	15680548	15258	5599	-1	1	-0.5	-0.5	inhibited HIPK2 induced JNK, and inhibition JNK reduced alpha-synuclein; therefore, HIPK2 suppresses alpha-synuclein
15958389	15680548	22218	5599	-1	1	-0.5	-0.5	SUMO-1 inhibited JNK, and inhibition JNK reduced alpha-synuclein; therefore, SUMO-1 suppresses alpha-synuclein
15958389	15680548	7341	5599	-1	1	-0.5	-0.5	SUMO-1 inhibited JNK, and inhibition JNK reduced alpha-synuclein; therefore, SUMO-1 suppresses alpha-synuclein
15972449	19759002	7535	3320	1	-1	-0.5	-0.5	ZAP-70 activated heat-shock protein 90, and Hsp90 restricting alpha-synuclein; therefore, ZAP-70 suppresses alpha-synuclein
15985216	12562524	80781	2247	-1	1	-0.5	-0.5	endostatin competes bFGF, and bFGF promoted alphasynuclein; therefore, endostatin suppresses alphasynuclein
15988011	15680548	57521	5599	-1	1	-0.5	-0.5	knockdown Mip1 augmented JNK, and inhibition JNK reduced alpha-synuclein; therefore, Mip1 suppresses alpha-synuclein
15988011	15680548	6359	5599	-1	1	-0.5	-0.5	knockdown Mip1 augmented JNK, and inhibition JNK reduced alpha-synuclein; therefore, Mip1 suppresses alpha-synuclein
16003907	18704197	100170220	3312	-1	1	-0.5	-0.5	inhibited SNARE stimulate hsc70, and Hsc70 enhanced alpha-synuclein; therefore, SNARE suppresses alpha-synuclein
16026643	15987830	5058	836	-1	1	-0.5	-0.5	PAK1 suppresses caspase 3, and caspase-3 enhanced alpha-synuclein; therefore, PAK1 suppresses alpha-synuclein
16027368	12562524	14601	2247	-1	1	-0.5	-0.5	GHRH reduced bFGF, and bFGF promoted alphasynuclein; therefore, GHRH suppresses alphasynuclein
16054028	12453634	68732	1356	-1	1	-0.5	-0.5	CARMIL inhibits capping protein, and ceruloplasmin induces alpha-synuclein; therefore, CARMIL suppresses alpha-synuclein
16079129	15987830	65018	836	-1	1	-0.5	-0.5	PINK1 reduced caspase 3, and caspase-3 enhanced alpha-synuclein; therefore, PINK1 suppresses alpha-synuclein
16079129	15987830	68943	836	-1	1	-0.5	-0.5	PINK1 reduced caspase 3, and caspase-3 enhanced alpha-synuclein; therefore, PINK1 suppresses alpha-synuclein
16087666	19759002	15185	3320	1	-1	-0.5	-0.5	knockdown HDAC6 interfering hsp90, and Hsp90 restricting alpha-synuclein; therefore, HDAC6 suppresses alpha-synuclein
16115230	19299711	2764	920	1	-1	-0.5	-0.5	GMFB promoted CD4, and CD4 suppress alpha-syn; therefore, GMFB suppresses alpha-syn
16116203	19299711	16407	12504	1	-1	-0.5	-0.5	depletion CD103 impaired CD4, and CD4 suppress alpha-syn; therefore, CD103 suppresses alpha-syn
16210571	12880480	14828	79109	-1	1	-0.5	-0.5	GRP78 prevented Sin-1, and SIN-1 induced alpha-synuclein; therefore, GRP78 suppresses alpha-synuclein
16233788	18390556	100132406	7299	-1	1	-0.5	-0.5	alpha-G1 inhibition tyrosinase, and tyrosinase exacerbated alpha-synuclein; therefore, alpha-G1 suppresses alpha-synuclein
16234353	18669654	1316	2623	-1	1	-0.5	-0.5	Klf6 reduced Gata1, and GATA enable alpha-synuclein; therefore, Klf6 suppresses alpha-synuclein
16237069	19299711	208154	920	1	-1	-0.5	-0.5	BTLA enhanced CD4, and CD4 suppress alpha-syn; therefore, BTLA suppresses alpha-syn
16260610	15044495	4221	3303	1	-1	-0.5	-0.5	inhibition menin reduced HSP70, and Hsp70 reduce alphasynuclein; therefore, menin suppresses alphasynuclein
16260610	15522241	4221	3303	1	-1	-0.5	-0.5	inhibition menin reduced HSP70, and Hsp70 diminish alphasynuclein; therefore, menin suppresses alphasynuclein
16260610	18975920	4221	3303	1	-1	-0.5	-0.5	inhibition menin reduced HSP70, and Hsp70 suppresses alpha-Syn; therefore, menin suppresses alpha-Syn
16284210	18790059	5906	84152	1	-1	-0.5	-0.5	Rap1 activates DARPP32, and DARPP32 reduced alphasynuclein; therefore, Rap1 suppresses alphasynuclein
16316986	15680548	2530	5599	-1	1	-0.5	-0.5	Fut8 suppressed JNK, and inhibition JNK reduced alpha-synuclein; therefore, Fut8 suppresses alpha-synuclein
16352535	19299711	81533	920	1	-1	-0.5	-0.5	Tip induced CD4, and CD4 suppress alpha-syn; therefore, Tip suppresses alpha-syn
16425399	15987830	4488	836	-1	1	-0.5	-0.5	MSX2 inhibits caspase-3, and caspase-3 enhanced alpha-synuclein; therefore, MSX2 suppresses alpha-synuclein
16428383	15987830	10825	836	-1	1	-0.5	-0.5	NEU3 inhibited caspase-3, and caspase-3 enhanced alpha-synuclein; therefore, NEU3 suppresses alpha-synuclein
16428431	16542445	54472	3553	-1	1	-0.5	-0.5	deficient Tollip stimulated IL1beta, and IL-1beta elevated alpha-synuclein; therefore, Tollip suppresses alpha-synuclein
16479546	19299711	2833	920	1	-1	-0.5	-0.5	antibody CXCR3 reduced CD4, and CD4 suppress alpha-syn; therefore, CXCR3 suppresses alpha-syn
16483709	19299711	3855	920	1	-1	-0.5	-0.5	SCL induced CD4, and CD4 suppress alpha-syn; therefore, SCL suppresses alpha-syn
16495229	15987830	9627	836	-1	1	-0.5	-0.5	synphilin-1 reduces procaspase-3, and caspase-3 enhanced alpha-synuclein; therefore, synphilin-1 suppresses alpha-synuclein
16505141	19299711	115482721	920	1	-1	-0.5	-0.5	p41 induces CD4, and CD4 suppress alpha-syn; therefore, p41 suppresses alpha-syn
16528573	16542445	17873	24493	-1	1	-0.5	-0.5	Gadd45b prevents IL-1beta, and IL-1beta elevated alpha-synuclein; therefore, Gadd45b suppresses alpha-synuclein
16528573	16542445	25112	24493	-1	1	-0.5	-0.5	GADD45beta reduced IL-1beta, and IL-1beta elevated alpha-synuclein; therefore, GADD45beta suppresses alpha-synuclein
16528573	16542445	299626	24493	-1	1	-0.5	-0.5	Gadd45b prevents IL-1beta, and IL-1beta elevated alpha-synuclein; therefore, Gadd45b suppresses alpha-synuclein
16539721	18704197	5906	3301	-1	1	-0.5	-0.5	Rap1A abolished HDJ-2, and Hdj2 enhanced alpha-synuclein; therefore, Rap1A suppresses alpha-synuclein
16543474	16542445	3635	3552	-1	1	-0.5	-0.5	deficient SHIP enhanced IL-1beta, and IL-1beta elevated alpha-synuclein; therefore, SHIP suppresses alpha-synuclein
16543474	16542445	3635	3553	-1	1	-0.5	-0.5	deficient SHIP enhanced IL1beta, and IL-1beta elevated alpha-synuclein; therefore, SHIP suppresses alpha-synuclein
1656517	16542445	9933	3552	-1	1	-0.5	-0.5	omega-3-PUFA reduced IL-1 beta, and IL-1beta elevated alpha-synuclein; therefore, omega-3-PUFA suppresses alpha-synuclein
16580887	19004816	151648	5347	-1	1	-0.5	-0.5	Sgo1 counteracting Plk1, and inhibitors PLK inhibited alphasynuclein; therefore, Sgo1 suppresses alphasynuclein
16585597	19299711	19661	12504	1	-1	-0.5	-0.5	IRBP induces CD4, and CD4 suppress alpha-syn; therefore, IRBP suppresses alpha-syn
16612280	19299711	344807	920	1	-1	-0.5	-0.5	CD200R2/3 induce CD4, and CD4 suppress alpha-syn; therefore, CD200R2/3 suppresses alpha-syn
16631166	15987830	231	836	-1	1	-0.5	-0.5	AR prevented caspase-3, and caspase-3 enhanced alpha-synuclein; therefore, AR suppresses alpha-synuclein
16636195	16542445	5562	3553	-1	1	-0.5	-0.5	AMPK inhibited interleukin-1beta, and IL-1beta elevated alpha-synuclein; therefore, AMPK suppresses alpha-synuclein
16651421	15987830	4103	836	-1	1	-0.5	-0.5	MAGE-A4 interfering caspase-3, and caspase-3 enhanced alpha-synuclein; therefore, MAGE-A4 suppresses alpha-synuclein
16675717	15542611	8720	7220	1	-1	-0.5	-0.5	S1P activates TRPC1, and TRPC1 suppressed alpha-synuclein; therefore, S1P suppresses alpha-synuclein
16698032	15680548	1230	5599	-1	1	-0.5	-0.5	CCR1 suppressed JNK, and inhibition JNK reduced alpha-synuclein; therefore, CCR1 suppresses alpha-synuclein
16698032	16542445	1230	3553	-1	1	-0.5	-0.5	CCR1 suppressed IL1beta, and IL-1beta elevated alpha-synuclein; therefore, CCR1 suppresses alpha-synuclein
16698032	16542445	57301	24493	-1	1	-0.5	-0.5	CCR1 suppressed IL-1beta, and IL-1beta elevated alpha-synuclein; therefore, CCR1 suppresses alpha-synuclein
16705740	15987830	3853	836	-1	1	-0.5	-0.5	PC3 reduced caspase-3, and caspase-3 enhanced alpha-synuclein; therefore, PC3 suppresses alpha-synuclein
16714355	15680548	285	5599	-1	1	-0.5	-0.5	Ang-2 inhibited JNK/SAPK, and inhibition JNK reduced alpha-synuclein; therefore, Ang-2 suppresses alpha-synuclein
16718462	16542445	24586	24493	-1	1	-0.5	-0.5	inhibited NCAM facilitated IL-1beta, and IL-1beta elevated alpha-synuclein; therefore, NCAM suppresses alpha-synuclein
16720054	16542445	100125288	3553	-1	1	-0.5	-0.5	GLP1 prevented IL1beta, and IL-1beta elevated alpha-synuclein; therefore, GLP1 suppresses alpha-synuclein
16720054	16542445	24952	24493	-1	1	-0.5	-0.5	GLP-1 prevented IL-1beta, and IL-1beta elevated alpha-synuclein; therefore, GLP-1 suppresses alpha-synuclein
16720344	15680548	150290	5599	-1	1	-0.5	-0.5	DUSP18 inhibits JNK, and inhibition JNK reduced alpha-synuclein; therefore, DUSP18 suppresses alpha-synuclein
16772729	19299711	140806	12504	1	-1	-0.5	-0.5	IL-25 enhancing CD4, and CD4 suppress alpha-syn; therefore, IL-25 suppresses alpha-syn
16778382	19457084	2305	3162	1	-1	-0.5	-0.5	INS1 induced HO1, and HO-1 reduced alpha-synuclein; therefore, INS1 suppresses alpha-synuclein
16778382	19457084	24505	3162	1	-1	-0.5	-0.5	INS-1 induced HO-1, and HO-1 reduced alpha-synuclein; therefore, INS-1 suppresses alpha-synuclein
16790085	12562524	219033	2247	-1	1	-0.5	-0.5	Ang-4 inhibited basic fibroblast growth factor, and bFGF promoted alphasynuclein; therefore, Ang-4 suppresses alphasynuclein
16790085	12562524	51378	2247	-1	1	-0.5	-0.5	Ang-4 inhibited basic fibroblast growth factor, and bFGF promoted alphasynuclein; therefore, Ang-4 suppresses alphasynuclein
16790810	16542445	3778	3552	-1	1	-0.5	-0.5	MaxiK inhibited interleukin-1, and IL-1beta elevated alpha-synuclein; therefore, MaxiK suppresses alpha-synuclein
16794255	19299711	246746	12504	1	-1	-0.5	-0.5	DIgR2 elicits CD4, and CD4 suppress alpha-syn; therefore, DIgR2 suppresses alpha-syn
16801388	15987830	990	836	-1	1	-0.5	-0.5	interfering Cdc6 induced caspase-3, and caspase-3 enhanced alpha-synuclein; therefore, Cdc6 suppresses alpha-synuclein
16802342	15680548	1033	5599	-1	1	-0.5	-0.5	CDKI inhibited JNK, and inhibition JNK reduced alpha-synuclein; therefore, CDKI suppresses alpha-synuclein
16806261	15044495	5567	3303	1	-1	-0.5	-0.5	inhibitor PKA suppressed hsp70, and Hsp70 reduce alphasynuclein; therefore, PKA suppresses alphasynuclein
16806261	15522241	5567	3303	1	-1	-0.5	-0.5	inhibitor PKA suppressed hsp70, and Hsp70 diminish alphasynuclein; therefore, PKA suppresses alphasynuclein
16806261	18975920	5567	3303	1	-1	-0.5	-0.5	inhibitor PKA suppressed hsp70, and Hsp70 suppresses alpha-Syn; therefore, PKA suppresses alpha-Syn
16809784	15680548	1910	5599	-1	1	-0.5	-0.5	ETB reduced JNK, and inhibition JNK reduced alpha-synuclein; therefore, ETB suppresses alpha-synuclein
16818673	16542445	16151	3553	-1	1	-0.5	-0.5	NEMO impairing IL-1, and IL-1beta elevated alpha-synuclein; therefore, NEMO suppresses alpha-synuclein
16836488	15680548	14857	5599	-1	1	-0.5	-0.5	GSTA1 suppresses JNK, and inhibition JNK reduced alpha-synuclein; therefore, GSTA1 suppresses alpha-synuclein
16836488	15680548	2938	5599	-1	1	-0.5	-0.5	GSTA1-1 reduces c-Jun N-terminal kinase, and inhibition JNK reduced alpha-synuclein; therefore, GSTA1-1 suppresses alpha-synuclein
16839202	19299711	5725	920	1	-1	-0.5	-0.5	PTB induced CD4, and CD4 suppress alpha-syn; therefore, PTB suppresses alpha-syn
16849559	15680548	5052	5599	-1	1	-0.5	-0.5	Prx1 suppresses c-Jun NH2-terminal kinase, and inhibition JNK reduced alpha-synuclein; therefore, Prx1 suppresses alpha-synuclein
16857721	12562524	30060	2247	-1	1	-0.5	-0.5	MTf inhibits bFGF, and bFGF promoted alphasynuclein; therefore, MTf suppresses alphasynuclein
16857721	12562524	4241	2247	-1	1	-0.5	-0.5	MTf inhibits bFGF, and bFGF promoted alphasynuclein; therefore, MTf suppresses alphasynuclein
16857721	12562524	94033	2247	-1	1	-0.5	-0.5	MTf inhibits bFGF, and bFGF promoted alphasynuclein; therefore, MTf suppresses alphasynuclein
16861349	11744621	5338	6850	1	-1	-0.5	-0.5	PLD2 enhanced Syk, and Syk counteracts alpha-syn; therefore, PLD2 suppresses alpha-syn
16873729	16542445	4929	3552	-1	1	-0.5	-0.5	Nurr1 reduces interleukin (IL)-1beta, and IL-1beta elevated alpha-synuclein; therefore, Nurr1 suppresses alpha-synuclein
16882163	19457084	1592	3162	1	-1	-0.5	-0.5	CYP26 induced haem oxygenase-1, and HO-1 reduced alpha-synuclein; therefore, CYP26 suppresses alpha-synuclein
16902163	16542445	5329	3553	-1	1	-0.5	-0.5	uPAR inhibited IL1beta, and IL-1beta elevated alpha-synuclein; therefore, uPAR suppresses alpha-synuclein
16906149	15542611	6786	7220	1	-1	-0.5	-0.5	STIM1 activates TRPC1, and TRPC1 suppressed alpha-synuclein; therefore, STIM1 suppresses alpha-synuclein
16920982	19299711	10507	920	1	-1	-0.5	-0.5	CD100 enhances CD4, and CD4 suppress alpha-syn; therefore, CD100 suppresses alpha-syn
16920982	19299711	20354	12504	1	-1	-0.5	-0.5	CD100 enhances CD4, and CD4 suppress alpha-syn; therefore, CD100 suppresses alpha-syn
16936228	15987830	1268	836	-1	1	-0.5	-0.5	CB(1) abrogated caspase-3, and caspase-3 enhanced alpha-synuclein; therefore, CB(1) suppresses alpha-synuclein
16936228	15987830	1269	836	-1	1	-0.5	-0.5	CB(2) abrogated caspase-3, and caspase-3 enhanced alpha-synuclein; therefore, CB(2) suppresses alpha-synuclein
16940215	17081499	24715	3315	1	-1	-0.5	-0.5	renin activated HSP27, and Hsp27 reduced aSyn; therefore, renin suppresses aSyn
16959772	19196539	1859	29219	-1	1	-0.5	-0.5	Dyrk1A interfering alpha-synuclein, and alpha-synuclein promoter SNCA; therefore, Dyrk1A suppresses SNCA
16959772	19196539	25255	29219	-1	1	-0.5	-0.5	Dyrk1A interfering alpha-synuclein, and alpha-synuclein promoter SNCA; therefore, Dyrk1A suppresses SNCA
16963022	12562524	534069	2247	-1	1	-0.5	-0.5	TGF-beta2 inhibits FGF-2, and bFGF promoted alphasynuclein; therefore, TGF-beta2 suppresses alphasynuclein
16964402	19457084	171040	3162	1	-1	-0.5	-0.5	interleukin-11 induce HO-1, and HO-1 reduced alpha-synuclein; therefore, interleukin-11 suppresses alpha-synuclein
16982329	15680548	2322	5599	-1	1	-0.5	-0.5	Flt3 inhibition JNK, and inhibition JNK reduced alpha-synuclein; therefore, Flt3 suppresses alpha-synuclein
17005663	16542445	28882	3552	-1	1	-0.5	-0.5	alpha 2A diminished IL-1beta, and IL-1beta elevated alpha-synuclein; therefore, alpha 2A suppresses alpha-synuclein
17018335	16542445	14805	24493	-1	1	-0.5	-0.5	mGluR5 reduced IL-1beta, and IL-1beta elevated alpha-synuclein; therefore, mGluR5 suppresses alpha-synuclein
17018335	16542445	29803	3553	-1	1	-0.5	-0.5	AP4 reduced IL1beta, and IL-1beta elevated alpha-synuclein; therefore, AP4 suppresses alpha-synuclein
17018335	16542445	445541	24493	-1	1	-0.5	-0.5	AP4 reduced IL-1beta, and IL-1beta elevated alpha-synuclein; therefore, AP4 suppresses alpha-synuclein
17018335	16542445	7023	3553	-1	1	-0.5	-0.5	AP4 reduced IL1beta, and IL-1beta elevated alpha-synuclein; therefore, AP4 suppresses alpha-synuclein
17030573	19299711	653677	920	1	-1	-0.5	-0.5	SEC1 stimulated CD4, and CD4 suppress alpha-syn; therefore, SEC1 suppresses alpha-syn
17059562	15987830	84447	836	-1	1	-0.5	-0.5	disruption HRD1 induced caspase-3, and caspase-3 enhanced alpha-synuclein; therefore, HRD1 suppresses alpha-synuclein
17077178	19299711	7434	920	1	-1	-0.5	-0.5	VPAC2 activated CD4, and CD4 suppress alpha-syn; therefore, VPAC2 suppresses alpha-syn
17085783	19032594	2066	10200	-1	1	-0.5	-0.5	ErbB4 inhibits MPP, and MPP -induced alpha-synuclein; therefore, ErbB4 suppresses alpha-synuclein
17109444	12562524	100037283	2247	-1	1	-0.5	-0.5	RNASET2 inhibited bFGF, and bFGF promoted alphasynuclein; therefore, RNASET2 suppresses alphasynuclein
17109444	12562524	8635	2247	-1	1	-0.5	-0.5	RNASET2 inhibited bFGF, and bFGF promoted alphasynuclein; therefore, RNASET2 suppresses alphasynuclein
17110595	16542445	22259	3553	-1	1	-0.5	-0.5	LXR inhibit interleukin-1beta, and IL-1beta elevated alpha-synuclein; therefore, LXR suppresses alpha-synuclein
1711066	16542445	294122	3552	-1	1	-0.5	-0.5	TA-2 inhibited IL-1, and IL-1beta elevated alpha-synuclein; therefore, TA-2 suppresses alpha-synuclein
17129497	19299711	3716	920	1	-1	-0.5	-0.5	JAK1 enhancement CD(4), and CD4 suppress alpha-syn; therefore, JAK1 suppresses alpha-syn
17142738	19299711	332	920	1	-1	-0.5	-0.5	survivin elicits CD4, and CD4 suppress alpha-syn; therefore, survivin suppresses alpha-syn
17157250	19299711	4831	920	1	-1	-0.5	-0.5	NDPK-B reactivation CD4, and CD4 suppress alpha-syn; therefore, NDPK-B suppresses alpha-syn
17161348	16542445	6439	3553	-1	1	-0.5	-0.5	SPB suppressed IL1beta, and IL-1beta elevated alpha-synuclein; therefore, SPB suppresses alpha-synuclein
17178920	19299711	19155	12504	1	-1	-0.5	-0.5	PSA stimulated CD4, and CD4 suppress alpha-syn; therefore, PSA suppresses alpha-syn
17182252	16542445	117022	24493	-1	1	-0.5	-0.5	IL-1R2 inhibited IL-1beta, and IL-1beta elevated alpha-synuclein; therefore, IL-1R2 suppresses alpha-synuclein
17182262	19299711	11345	920	1	-1	-0.5	-0.5	Atg8 enhanced CD4, and CD4 suppress alpha-syn; therefore, Atg8 suppresses alpha-syn
17182262	19299711	23710	920	1	-1	-0.5	-0.5	Atg8 enhanced CD4, and CD4 suppress alpha-syn; therefore, Atg8 suppresses alpha-syn
17182262	19299711	84557	920	1	-1	-0.5	-0.5	LC3 enhanced CD4, and CD4 suppress alpha-syn; therefore, LC3 suppresses alpha-syn
17200410	19299711	5132	12504	1	-1	-0.5	-0.5	pDC induce CD4, and CD4 suppress alpha-syn; therefore, pDC suppresses alpha-syn
17208927	19299711	338457	920	1	-1	-0.5	-0.5	TLR9 enhances CD4, and CD4 suppress alpha-syn; therefore, TLR9 suppresses alpha-syn
17229891	16959772	10971	1859	1	-1	-0.5	-0.5	14-3-3 stimulates DYRK1A, and Dyrk1A interfering alpha-synuclein; therefore, 14-3-3 suppresses alpha-synuclein
17276034	15680548	500017	5599	-1	1	-0.5	-0.5	Asb-4 inhibited JNK, and inhibition JNK reduced alpha-synuclein; therefore, Asb-4 suppresses alpha-synuclein
17276034	15680548	51666	5599	-1	1	-0.5	-0.5	Asb-4 inhibited JNK, and inhibition JNK reduced alpha-synuclein; therefore, Asb-4 suppresses alpha-synuclein
17276034	15680548	65255	5599	-1	1	-0.5	-0.5	Asb-4 inhibited JNK, and inhibition JNK reduced alpha-synuclein; therefore, Asb-4 suppresses alpha-synuclein
17295233	15680548	6591	5599	-1	1	-0.5	-0.5	Slug inhibition JNK, and inhibition JNK reduced alpha-synuclein; therefore, Slug suppresses alpha-synuclein
17299708	19299711	8756	920	1	-1	-0.5	-0.5	GP83 induced CD4, and CD4 suppress alpha-syn; therefore, GP83 suppresses alpha-syn
17306451	12562524	11162	2247	-1	1	-0.5	-0.5	FGF-AS suppression FGF-2, and bFGF promoted alphasynuclein; therefore, FGF-AS suppresses alphasynuclein
17311849	12562524	2658	2247	-1	1	-0.5	-0.5	BMP-9 inhibit bFGF, and bFGF promoted alphasynuclein; therefore, BMP-9 suppresses alphasynuclein
17322884	15987830	342371	836	-1	1	-0.5	-0.5	Atxn1l suppresses SCA1, and caspase-3 enhanced alpha-synuclein; therefore, Atxn1l suppresses alpha-synuclein
17322906	19299711	12675	12504	1	-1	-0.5	-0.5	IKK-beta promote CD4, and CD4 suppress alpha-syn; therefore, IKK-beta suppresses alpha-syn
17325693	19299711	1486	920	1	-1	-0.5	-0.5	CTB upregulated CD4, and CD4 suppress alpha-syn; therefore, CTB suppresses alpha-syn
17346280	19810772	59340	308	1	-1	-0.5	-0.5	H4R induced annexin-V, and annexin A5 inhibit alpha-synuclein; therefore, H4R suppresses alpha-synuclein
17353366	19299711	218624	12504	1	-1	-0.5	-0.5	IL-31Ralpha enhanced CD4, and CD4 suppress alpha-syn; therefore, IL-31Ralpha suppresses alpha-syn
17372992	19299711	1390	920	1	-1	-0.5	-0.5	CREM induced CD4, and CD4 suppress alpha-syn; therefore, CREM suppresses alpha-syn
17403902	15680548	7291	5599	-1	1	-0.5	-0.5	Twist-1 interference JNK, and inhibition JNK reduced alpha-synuclein; therefore, Twist-1 suppresses alpha-synuclein
17414321	19299711	342510	920	1	-1	-0.5	-0.5	CD300e induced CD4, and CD4 suppress alpha-syn; therefore, CD300e suppresses alpha-syn
17430893	15680548	1846	5599	-1	1	-0.5	-0.5	Mkp2 inhibits Jnk, and inhibition JNK reduced alpha-synuclein; therefore, Mkp2 suppresses alpha-synuclein
17457217	19299711	174	920	1	-1	-0.5	-0.5	AFP activated CD4, and CD4 suppress alpha-syn; therefore, AFP suppresses alpha-syn
17481556	16542445	15446	3552	-1	1	-0.5	-0.5	15-PGDH inhibited IL-1beta, and IL-1beta elevated alpha-synuclein; therefore, 15-PGDH suppresses alpha-synuclein
17481556	16542445	3248	3553	-1	1	-0.5	-0.5	15PGDH inhibited IL1beta, and IL-1beta elevated alpha-synuclein; therefore, 15PGDH suppresses alpha-synuclein
17481556	16542445	873	3552	-1	1	-0.5	-0.5	15-PGDH inhibited IL-1beta, and IL-1beta elevated alpha-synuclein; therefore, 15-PGDH suppresses alpha-synuclein
17505309	16542445	25298	24493	-1	1	-0.5	-0.5	CCK inhibits IL-1beta, and IL-1beta elevated alpha-synuclein; therefore, CCK suppresses alpha-synuclein
17508273	15987830	50686	836	-1	1	-0.5	-0.5	GSK-3beta reduced caspase-3, and caspase-3 enhanced alpha-synuclein; therefore, GSK-3beta suppresses alpha-synuclein
17509909	19299711	16641	12504	1	-1	-0.5	-0.5	NKG2A activated CD4, and CD4 suppress alpha-syn; therefore, NKG2A suppresses alpha-syn
17511605	12453634	609986	1356	-1	1	-0.5	-0.5	MPO displace CP, and ceruloplasmin induces alpha-synuclein; therefore, MPO suppresses alpha-synuclein
17521952	16542445	25664	24493	-1	1	-0.5	-0.5	Ad-PPAR-gamma inhibited IL-1 beta, and IL-1beta elevated alpha-synuclein; therefore, Ad-PPAR-gamma suppresses alpha-synuclein
17525069	16542445	1113	3552	-1	1	-0.5	-0.5	hCG-A diminished IL-1beta, and IL-1beta elevated alpha-synuclein; therefore, hCG-A suppresses alpha-synuclein
17535252	19759002	10096	3320	1	-1	-0.5	-0.5	Arp2/3 induced HSP90, and Hsp90 restricting alpha-synuclein; therefore, Arp2/3 suppresses alpha-synuclein
17535252	19759002	10097	3320	1	-1	-0.5	-0.5	Arp2/3 induced HSP90, and Hsp90 restricting alpha-synuclein; therefore, Arp2/3 suppresses alpha-synuclein
1753702	16542445	28898	3552	-1	1	-0.5	-0.5	alpha 4, alpha 5, and beta 1 inhibit IL-1, and IL-1beta elevated alpha-synuclein; therefore, alpha 4, alpha 5, and beta 1 suppresses alpha-synuclein
17541155	15987830	6717	836	-1	1	-0.5	-0.5	sorcin repressed caspase-3, and caspase-3 enhanced alpha-synuclein; therefore, sorcin suppresses alpha-synuclein
17542025	19810772	104231	11747	1	-1	-0.5	-0.5	TER-119 enable annexin V, and annexin A5 inhibit alpha-synuclein; therefore, TER-119 suppresses alpha-synuclein
17550941	15680548	6453	5599	-1	1	-0.5	-0.5	ITSN inhibiting JNK, and inhibition JNK reduced alpha-synuclein; therefore, ITSN suppresses alpha-synuclein
17584746	16037097	864	4915	-1	1	-0.5	-0.5	RUNX3 abolished TRKB, and trkB induces alphasynuclein; therefore, RUNX3 suppresses alphasynuclein
17604656	16542445	4087	3552	-1	1	-0.5	-0.5	Smad2/3 reduced IL-1beta, and IL-1beta elevated alpha-synuclein; therefore, Smad2/3 suppresses alpha-synuclein
17604837	19299711	25361	12504	1	-1	-0.5	-0.5	rVCAM-1 induced CD4, and CD4 suppress alpha-syn; therefore, rVCAM-1 suppresses alpha-syn
17605785	16037493	5805	375790	-1	1	-0.5	-0.5	blocking PTPs enhanced agrin, and agrin accelerates alpha-synuclein; therefore, PTPs suppresses alpha-synuclein
17616707	19299711	1638	12504	1	-1	-0.5	-0.5	hDCT elicited CD4, and CD4 suppress alpha-syn; therefore, hDCT suppresses alpha-syn
17660231	12562524	268	2247	-1	1	-0.5	-0.5	AMH inhibited bFGF, and bFGF promoted alphasynuclein; therefore, AMH suppresses alphasynuclein
17693191	17081499	23532	3315	1	-1	-0.5	-0.5	PRAME induce heat shock 27-kDa protein 1, and Hsp27 reduced aSyn; therefore, PRAME suppresses aSyn
17698576	19299711	18378	12504	1	-1	-0.5	-0.5	OMP elicited CD4, and CD4 suppress alpha-syn; therefore, OMP suppresses alpha-syn
17698576	19299711	4975	920	1	-1	-0.5	-0.5	OMP elicited CD4, and CD4 suppress alpha-syn; therefore, OMP suppresses alpha-syn
17702750	15680548	18387	5599	-1	1	-0.5	-0.5	KOR disrupt JNK, and inhibition JNK reduced alpha-synuclein; therefore, KOR suppresses alpha-synuclein
17704754	19299711	13866	12504	1	-1	-0.5	-0.5	HER2 induced CD4, and CD4 suppress alpha-syn; therefore, HER2 suppresses alpha-syn
17728789	19299711	109514	12504	1	-1	-0.5	-0.5	Sle1Sle5 activated CD4, and CD4 suppress alpha-syn; therefore, Sle1Sle5 suppresses alpha-syn
17760864	18790059	23645	84152	1	-1	-0.5	-0.5	decrease GADD34 prevented DARPP32, and DARPP32 reduced alphasynuclein; therefore, GADD34 suppresses alphasynuclein
17804627	11744621	12803	6850	1	-1	-0.5	-0.5	CNTF activates spleen tyrosine kinase, and Syk counteracts alpha-syn; therefore, CNTF suppresses alpha-syn
17804627	11744621	25707	6850	1	-1	-0.5	-0.5	CNTF activates spleen tyrosine kinase, and Syk counteracts alpha-syn; therefore, CNTF suppresses alpha-syn
17804733	12928483	7078	5653	1	-1	-0.5	-0.5	inhibitor TIMP-3 interfere KLK6, and neurosin prevented alpha-synuclein; therefore, TIMP-3 suppresses alpha-synuclein
17823282	19261853	5978	7345	-1	1	-0.5	-0.5	NRSF reduces UCHL1, and UCH-L1 promotes alpha-synuclein; therefore, NRSF suppresses alpha-synuclein
17827176	19299711	13448	12504	1	-1	-0.5	-0.5	loss Dok-1 impaired CD4, and CD4 suppress alpha-syn; therefore, Dok-1 suppresses alpha-syn
17827176	19299711	1796	920	1	-1	-0.5	-0.5	loss Dok1 impaired CD4, and CD4 suppress alpha-syn; therefore, Dok1 suppresses alpha-syn
17875713	15680548	4776	5599	-1	1	-0.5	-0.5	knockdown NFAT3 enhanced JNK1, and inhibition JNK reduced alpha-synuclein; therefore, NFAT3 suppresses alpha-synuclein
17879955	15987830	654	836	-1	1	-0.5	-0.5	BMP6 reduced caspase-3, and caspase-3 enhanced alpha-synuclein; therefore, BMP6 suppresses alpha-synuclein
17881360	19457084	11848	3162	1	-1	-0.5	-0.5	inhibition RhoA impair ho-1, and HO-1 reduced alpha-synuclein; therefore, RhoA suppresses alpha-synuclein
17893094	19299711	56048	12504	1	-1	-0.5	-0.5	galectin-8 induced CD4, and CD4 suppress alpha-syn; therefore, galectin-8 suppresses alpha-syn
17897636	19299711	12402	12504	1	-1	-0.5	-0.5	Cbl potentiate CD4, and CD4 suppress alpha-syn; therefore, Cbl suppresses alpha-syn
17911620	19299711	278672	12504	1	-1	-0.5	-0.5	Duxl promotes CD4, and CD4 suppress alpha-syn; therefore, Duxl suppresses alpha-syn
17928364	17526016	94101	5663	-1	1	-0.5	-0.5	adoplin-1 reduced PS1, and PS-1 accelerated alpha-synuclein; therefore, adoplin-1 suppresses alpha-synuclein
17950695	12562524	1991	2247	-1	1	-0.5	-0.5	neutrophil elastase suppressed bFGF, and bFGF promoted alphasynuclein; therefore, neutrophil elastase suppresses alphasynuclein
17974920	18669654	22025	2623	-1	1	-0.5	-0.5	TR2 diminished GATA-1, and GATA enable alpha-synuclein; therefore, TR2 suppresses alpha-synuclein
17974920	18669654	22026	2623	-1	1	-0.5	-0.5	TR4 represses Gata1, and GATA enable alpha-synuclein; therefore, TR4 suppresses alpha-synuclein
17974920	18669654	23671	2623	-1	1	-0.5	-0.5	TR2 diminished GATA1, and GATA enable alpha-synuclein; therefore, TR2 suppresses alpha-synuclein
17974920	18669654	7181	2623	-1	1	-0.5	-0.5	TR2 diminished GATA-1, and GATA enable alpha-synuclein; therefore, TR2 suppresses alpha-synuclein
17974920	18669654	7182	2623	-1	1	-0.5	-0.5	TR4 represses Gata1, and GATA enable alpha-synuclein; therefore, TR4 suppresses alpha-synuclein
17980404	12562524	171463	2247	-1	1	-0.5	-0.5	Sef inhibits FGF, and bFGF promoted alphasynuclein; therefore, Sef suppresses alphasynuclein
17980404	12562524	171474	2247	-1	1	-0.5	-0.5	Sef inhibits FGF, and bFGF promoted alphasynuclein; therefore, Sef suppresses alphasynuclein
18005705	17081499	6584	3315	1	-1	-0.5	-0.5	OCTN2 induces Hsp27, and Hsp27 reduced aSyn; therefore, OCTN2 suppresses aSyn
18025190	19299711	20345	12504	1	-1	-0.5	-0.5	PSGL-1 enhanced CD4, and CD4 suppress alpha-syn; therefore, PSGL-1 suppresses alpha-syn
18063753	18669654	23087	2623	-1	1	-0.5	-0.5	Hls5 suppress GATA-1, and GATA enable alpha-synuclein; therefore, Hls5 suppresses alpha-synuclein
18068196	15680548	9622	5599	-1	1	-0.5	-0.5	kallikrein reduced JNK, and inhibition JNK reduced alpha-synuclein; therefore, kallikrein suppresses alpha-synuclein
18077375	15987830	494327	836	-1	1	-0.5	-0.5	miR-378 reduces caspase-3, and caspase-3 enhanced alpha-synuclein; therefore, miR-378 suppresses alpha-synuclein
18087676	15680548	79879	5599	-1	1	-0.5	-0.5	CCDC134 inhibits JNK, and inhibition JNK reduced alpha-synuclein; therefore, CCDC134 suppresses alpha-synuclein
18097224	19299711	3822	920	1	-1	-0.5	-0.5	NKG2C induced CD4, and CD4 suppress alpha-syn; therefore, NKG2C suppresses alpha-syn
1814846	19299711	100506248	3559	1	-1	-0.5	-0.5	Prothymosin alpha enhances interleukin 2 receptor, and CD25 suppress alpha-syn; therefore, Prothymosin alpha suppresses alpha-syn
18155192	19299711	5339	920	1	-1	-0.5	-0.5	rnai plectin inhibited CD4, and CD4 suppress alpha-syn; therefore, plectin suppresses alpha-syn
18160473	19299711	19171	12504	1	-1	-0.5	-0.5	MECL-1 enhanced CD4, and CD4 suppress alpha-syn; therefore, MECL-1 suppresses alpha-syn
18160473	19299711	5699	920	1	-1	-0.5	-0.5	MECL1 enhanced CD4, and CD4 suppress alpha-syn; therefore, MECL1 suppresses alpha-syn
18177204	19299711	1490007	920	1	-1	-0.5	-0.5	Env enhanced CD4, and CD4 suppress alpha-syn; therefore, Env suppresses alpha-syn
18177422	15680548	6422	5599	-1	1	-0.5	-0.5	sFRP1 inhibited JNK, and inhibition JNK reduced alpha-synuclein; therefore, sFRP1 suppresses alpha-synuclein
18180379	12562524	10371	2247	-1	1	-0.5	-0.5	Sema3A interferes bFGF, and bFGF promoted alphasynuclein; therefore, Sema3A suppresses alphasynuclein
18206159	19299711	12766	12504	1	-1	-0.5	-0.5	CXCR3 induced CD4, and CD4 suppress alpha-syn; therefore, CXCR3 suppresses alpha-syn
18206159	19299711	15945	12504	1	-1	-0.5	-0.5	CXCL10 induced CD4, and CD4 suppress alpha-syn; therefore, CXCL10 suppresses alpha-syn
18206159	19299711	2833	920	1	-1	-0.5	-0.5	CXCR3 induced CD4, and CD4 suppress alpha-syn; therefore, CXCR3 suppresses alpha-syn
18218636	15044495	3150	3303	1	-1	-0.5	-0.5	HMGN1 enhances Hsp70, and Hsp70 reduce alphasynuclein; therefore, HMGN1 suppresses alphasynuclein
18218636	15522241	3150	3303	1	-1	-0.5	-0.5	HMGN1 enhances Hsp70, and Hsp70 diminish alphasynuclein; therefore, HMGN1 suppresses alphasynuclein
18218636	18975920	3150	3303	1	-1	-0.5	-0.5	HMGN1 enhances Hsp70, and Hsp70 suppresses alpha-Syn; therefore, HMGN1 suppresses alpha-Syn
18227516	17526016	11909	19164	-1	1	-0.5	-0.5	ATF2 reduced presenilin1, and PS-1 accelerated alpha-synuclein; therefore, ATF2 suppresses alpha-synuclein
18227516	17526016	16664	19164	-1	1	-0.5	-0.5	K14 reduced presenilin1, and PS-1 accelerated alpha-synuclein; therefore, K14 suppresses alpha-synuclein
18233958	18669654	12159	2624	-1	1	-0.5	-0.5	Bmp4 reduced Gata2, and GATA enable alpha-synuclein; therefore, Bmp4 suppresses alpha-synuclein
18234474	16542445	6386	3552	-1	1	-0.5	-0.5	knockdown syntenin potentiated IL-1, and IL-1beta elevated alpha-synuclein; therefore, syntenin suppresses alpha-synuclein
18245325	18669654	7851	55278	-1	1	-0.5	-0.5	bene disrupt gatA, and GATA enable alphasynuclein; therefore, bene suppresses alphasynuclein
1824687	19299711	947	920	1	-1	-0.5	-0.5	CD3,4 induce CD4, and CD4 suppress alpha-syn; therefore, CD3,4 suppresses alpha-syn
1824687	19299711	952	920	1	-1	-0.5	-0.5	CD3,8 induce CD4, and CD4 suppress alpha-syn; therefore, CD3,8 suppresses alpha-syn
18250412	19299711	444998	12504	1	-1	-0.5	-0.5	reduced Foxp3 suppress CD4, and CD4 suppress alpha-syn; therefore, Foxp3 suppresses alpha-syn
18266302	15680548	51135	5599	-1	1	-0.5	-0.5	IRAK4 reduced JNK, and inhibition JNK reduced alpha-synuclein; therefore, IRAK4 suppresses alpha-synuclein
18282810	19299711	16859	12504	1	-1	-0.5	-0.5	Galectin-9 induced CD4, and CD4 suppress alpha-syn; therefore, Galectin-9 suppresses alpha-syn
18292511	19299711	13722	12504	1	-1	-0.5	-0.5	AIMP1 enhanced CD4, and CD4 suppress alpha-syn; therefore, AIMP1 suppresses alpha-syn
18306930	15987830	7114	836	-1	1	-0.5	-0.5	thymosin-beta-4 inhibits caspase-3, and caspase-3 enhanced alpha-synuclein; therefore, thymosin-beta-4 suppresses alpha-synuclein
18326487	19759002	146862	3320	1	-1	-0.5	-0.5	Unc45 activates Hsp90, and Hsp90 restricting alpha-synuclein; therefore, Unc45 suppresses alpha-synuclein
18337564	12562524	8823	2247	-1	1	-0.5	-0.5	FGF16 compete FGF2, and bFGF promoted alphasynuclein; therefore, FGF16 suppresses alphasynuclein
18342939	19299711	6385	920	1	-1	-0.5	-0.5	Syndecan-2 and -4 activated CD4, and CD4 suppress alpha-syn; therefore, Syndecan-2 and -4 suppresses alpha-syn
18350257	19299711	91975	3559	1	-1	-0.5	-0.5	ZNF300 activate IL-2Rbeta, and CD25 suppress alpha-syn; therefore, ZNF300 suppresses alpha-syn
18354167	19299711	14378	12504	1	-1	-0.5	-0.5	IGRP accelerated CD4, and CD4 suppress alpha-syn; therefore, IGRP suppresses alpha-syn
18354167	19299711	57818	920	1	-1	-0.5	-0.5	IGRP accelerated CD4, and CD4 suppress alpha-syn; therefore, IGRP suppresses alpha-syn
18420480	12562524	12168	2247	-1	1	-0.5	-0.5	BMPR-II inhibitory FGF-2, and bFGF promoted alphasynuclein; therefore, BMPR-II suppresses alphasynuclein
18420480	12562524	659	2247	-1	1	-0.5	-0.5	BMPRII inhibitory FGF2, and bFGF promoted alphasynuclein; therefore, BMPRII suppresses alphasynuclein
18431238	19299711	16607	12504	1	-1	-0.5	-0.5	GK1.5 enhanced CD4, and CD4 suppress alpha-syn; therefore, GK1.5 suppresses alpha-syn
18438410	19299711	21812	12504	1	-1	-0.5	-0.5	TbetaRI accelerated CD4, and CD4 suppress alpha-syn; therefore, TbetaRI suppresses alpha-syn
18438854	19299711	15945	12504	1	-1	-0.5	-0.5	antibody IP-10 inhibited CD4, and CD4 suppress alpha-syn; therefore, IP-10 suppresses alpha-syn
18442473	12562524	3236	2247	-1	1	-0.5	-0.5	HoxD10 inhibited FGF2, and bFGF promoted alphasynuclein; therefore, HoxD10 suppresses alphasynuclein
18453577	19299711	110446	12504	1	-1	-0.5	-0.5	beta-cat accelerated CD4, and CD4 suppress alpha-syn; therefore, beta-cat suppresses alpha-syn
18456458	15680548	32963	5599	-1	1	-0.5	-0.5	DMKP-4 inhibited JNK, and inhibition JNK reduced alpha-synuclein; therefore, DMKP-4 suppresses alpha-synuclein
18501345	15987830	397249	836	-1	1	-0.5	-0.5	erythropoietin inhibited caspase-3, and caspase-3 enhanced alpha-synuclein; therefore, erythropoietin suppresses alpha-synuclein
18509162	12562524	19055	2247	-1	1	-0.5	-0.5	knockdown PPP3CA enhanced FGF2, and bFGF promoted alphasynuclein; therefore, PPP3CA suppresses alphasynuclein
18509162	12562524	5530	2247	-1	1	-0.5	-0.5	knockdown PPP3CA enhanced FGF2, and bFGF promoted alphasynuclein; therefore, PPP3CA suppresses alphasynuclein
18509530	15987830	56437	836	-1	1	-0.5	-0.5	Rad inhibiting caspase-3, and caspase-3 enhanced alpha-synuclein; therefore, Rad suppresses alpha-synuclein
18515572	15987830	7031	836	-1	1	-0.5	-0.5	TFF1 interferes caspase-3, and caspase-3 enhanced alpha-synuclein; therefore, TFF1 suppresses alpha-synuclein
18538869	19299711	53947	920	1	-1	-0.5	-0.5	Gb3 facilitate CD4, and CD4 suppress alpha-syn; therefore, Gb3 suppresses alpha-syn
18554677	15987830	4504	836	-1	1	-0.5	-0.5	MT-III reduced caspase-3, and caspase-3 enhanced alpha-synuclein; therefore, MT-III suppresses alpha-synuclein
18557731	19299711	12259	12504	1	-1	-0.5	-0.5	depletion C1q reduced CD4, and CD4 suppress alpha-syn; therefore, C1q suppresses alpha-syn
18566994	19457084	104237	3162	1	-1	-0.5	-0.5	apo induced heme oxygenase-1, and HO-1 reduced alpha-synuclein; therefore, apo suppresses alpha-synuclein
18566994	19457084	290963	3162	1	-1	-0.5	-0.5	apo induced heme oxygenase-1, and HO-1 reduced alpha-synuclein; therefore, apo suppresses alpha-synuclein
18566994	19457084	84909	3162	1	-1	-0.5	-0.5	apo induced heme oxygenase-1, and HO-1 reduced alpha-synuclein; therefore, apo suppresses alpha-synuclein
18574028	19299711	3802	920	1	-1	-0.5	-0.5	KIR2DL1 induce CD4, and CD4 suppress alpha-syn; therefore, KIR2DL1 suppresses alpha-syn
18574154	16542445	257632	3552	-1	1	-0.5	-0.5	Nod2 impaired IL-1beta, and IL-1beta elevated alpha-synuclein; therefore, Nod2 suppresses alpha-synuclein
18579797	19299711	19354	12504	1	-1	-0.5	-0.5	deletion Rac2 reduced CD4, and CD4 suppress alpha-syn; therefore, Rac2 suppresses alpha-syn
18579797	19299711	5880	920	1	-1	-0.5	-0.5	deletion Rac2 reduced CD4, and CD4 suppress alpha-syn; therefore, Rac2 suppresses alpha-syn
18586957	16542445	154	3552	-1	1	-0.5	-0.5	beta(2)-adrenoceptor repressed IL-1beta, and IL-1beta elevated alpha-synuclein; therefore, beta(2)-adrenoceptor suppresses alpha-synuclein
18621034	15987830	116510	836	-1	1	-0.5	-0.5	TIMP-1 suppressed caspase-3, and caspase-3 enhanced alpha-synuclein; therefore, TIMP-1 suppresses alpha-synuclein
18629613	12453634	6045	1356	-1	1	-0.5	-0.5	RNF2 represses CP2, and ceruloplasmin induces alpha-synuclein; therefore, RNF2 suppresses alpha-synuclein
18655802	15987830	10533	836	-1	1	-0.5	-0.5	knockdown ATG7 enhanced pro-caspase-3, and caspase-3 enhanced alpha-synuclein; therefore, ATG7 suppresses alpha-synuclein
18669646	15987830	83596	836	-1	1	-0.5	-0.5	Bcl2L12 inhibition caspase-3, and caspase-3 enhanced alpha-synuclein; therefore, Bcl2L12 suppresses alpha-synuclein
18675592	19299711	14417	12504	1	-1	-0.5	-0.5	GAD65 promoted CD4, and CD4 suppress alpha-syn; therefore, GAD65 suppresses alpha-syn
18687360	19299711	10673	12504	1	-1	-0.5	-0.5	BAFF elicited CD4, and CD4 suppress alpha-syn; therefore, BAFF suppresses alpha-syn
18687360	19299711	10673	920	1	-1	-0.5	-0.5	BAFF elicited CD4, and CD4 suppress alpha-syn; therefore, BAFF suppresses alpha-syn
18687360	19299711	24099	12504	1	-1	-0.5	-0.5	BAFF elicited CD4, and CD4 suppress alpha-syn; therefore, BAFF suppresses alpha-syn
18692568	19027885	14077	25085	-1	1	-0.5	-0.5	FABP3 abrogated the, and the induced alpha-Syn; therefore, FABP3 suppresses alpha-Syn
18694726	15680548	17087	5599	-1	1	-0.5	-0.5	MD2 inhibited JNK, and inhibition JNK reduced alpha-synuclein; therefore, MD2 suppresses alpha-synuclein
18694844	19299711	20194	12504	1	-1	-0.5	-0.5	P10 induces CD4, and CD4 suppress alpha-syn; therefore, P10 suppresses alpha-syn
18694844	19299711	51010	920	1	-1	-0.5	-0.5	P10 induces CD4, and CD4 suppress alpha-syn; therefore, P10 suppresses alpha-syn
18703135	15680548	5524	5599	-1	1	-0.5	-0.5	PP2A prevented JNK, and inhibition JNK reduced alpha-synuclein; therefore, PP2A suppresses alpha-synuclein
18704197	18704197	3301	850633	1	-1	-0.5	-0.5	Hdj2 enhanced Hsp104, and Hsp104 antagonizes alpha-synuclein; therefore, Hdj2 suppresses alpha-synuclein
18704197	18704197	855661	850633	1	-1	-0.5	-0.5	Hsp40 enhanced Hsp104, and Hsp104 antagonizes alpha-synuclein; therefore, Hsp40 suppresses alpha-synuclein
18704197	19196539	850633	29219	-1	1	-0.5	-0.5	Hsp104 antagonizes alpha-synuclein, and alpha-synuclein promoter SNCA; therefore, Hsp104 suppresses SNCA
18715946	18669654	7481	55278	-1	1	-0.5	-0.5	Wnt inhibition GATA, and GATA enable alphasynuclein; therefore, Wnt suppresses alphasynuclein
18717817	19027885	25516	25085	-1	1	-0.5	-0.5	nociceptin inhibits tyrosine hydroxylase, and the induced alpha-Syn; therefore, nociceptin suppresses alpha-Syn
18719355	15680548	244923	5599	-1	1	-0.5	-0.5	KLHL31 reduces JNK, and inhibition JNK reduced alpha-synuclein; therefore, KLHL31 suppresses alpha-synuclein
18719355	15680548	401265	5599	-1	1	-0.5	-0.5	KLHL31 reduces JNK, and inhibition JNK reduced alpha-synuclein; therefore, KLHL31 suppresses alpha-synuclein
18757839	19457084	5100	3162	1	-1	-0.5	-0.5	PAPC induces HO-1, and HO-1 reduced alpha-synuclein; therefore, PAPC suppresses alpha-synuclein
18759052	18669654	26098	2623	-1	1	-0.5	-0.5	EDRF1 inhibited GATA-1, and GATA enable alpha-synuclein; therefore, EDRF1 suppresses alpha-synuclein
18765737	19299711	7692995	12504	1	-1	-0.5	-0.5	sopB induced CD4, and CD4 suppress alpha-syn; therefore, sopB suppresses alpha-syn
18765737	19299711	81896	12504	1	-1	-0.5	-0.5	sopB induced CD4, and CD4 suppress alpha-syn; therefore, sopB suppresses alpha-syn
18767025	15680548	2868	5599	-1	1	-0.5	-0.5	decreased GRK4 stimulated JNK, and inhibition JNK reduced alpha-synuclein; therefore, GRK4 suppresses alpha-synuclein
18773076	19299711	904	920	1	-1	-0.5	-0.5	Cyclin T1 activated CD4, and CD4 suppress alpha-syn; therefore, Cyclin T1 suppresses alpha-syn
18779348	19299711	116630	12504	1	-1	-0.5	-0.5	GM-CSF enhancing CD4, and CD4 suppress alpha-syn; therefore, GM-CSF suppresses alpha-syn
18779348	19299711	116630	920	1	-1	-0.5	-0.5	GM-CSF enhancing CD4, and CD4 suppress alpha-syn; therefore, GM-CSF suppresses alpha-syn
18810647	12562524	373928	2247	-1	1	-0.5	-0.5	PPAR gamma inhibit bFGF, and bFGF promoted alphasynuclein; therefore, PPAR gamma suppresses alphasynuclein
18811696	19299711	7253	12504	1	-1	-0.5	-0.5	hTSHR activated CD4, and CD4 suppress alpha-syn; therefore, hTSHR suppresses alpha-syn
18818525	15987830	9474	836	-1	1	-0.5	-0.5	sirna Atg5 induced caspase-3, and caspase-3 enhanced alpha-synuclein; therefore, Atg5 suppresses alpha-synuclein
18822316	12562524	7015	2247	-1	1	-0.5	-0.5	TERT reduced FGF2, and bFGF promoted alphasynuclein; therefore, TERT suppresses alphasynuclein
18829577	15987830	24888	836	-1	1	-0.5	-0.5	down-regulate Bcl-xL activate caspase-3, and caspase-3 enhanced alpha-synuclein; therefore, Bcl-xL suppresses alpha-synuclein
18832679	19299711	639	920	1	-1	-0.5	-0.5	Blimp-1 activated CD4, and CD4 suppress alpha-syn; therefore, Blimp-1 suppresses alpha-syn
18844581	16542445	24956152	16176	-1	1	-0.5	-0.5	dam reduced IL-1beta, and IL-1beta elevated alpha-synuclein; therefore, dam suppresses alpha-synuclein
18846110	15987830	13205	836	-1	1	-0.5	-0.5	blocking DDX3 potentiated caspase-3, and caspase-3 enhanced alpha-synuclein; therefore, DDX3 suppresses alpha-synuclein
18846110	15987830	1654	836	-1	1	-0.5	-0.5	blocking DDX3 potentiated caspase-3, and caspase-3 enhanced alpha-synuclein; therefore, DDX3 suppresses alpha-synuclein
18849965	16542445	55054	3553	-1	1	-0.5	-0.5	loss Atg16L1 enhances IL1beta, and IL-1beta elevated alpha-synuclein; therefore, Atg16L1 suppresses alpha-synuclein
18922905	15680548	15901	5599	-1	1	-0.5	-0.5	down-regulated Id-1 enhanced JNK, and inhibition JNK reduced alpha-synuclein; therefore, Id-1 suppresses alpha-synuclein
18923065	19457084	24421	3162	1	-1	-0.5	-0.5	YC-1 stimulates HO-1, and HO-1 reduced alpha-synuclein; therefore, YC-1 suppresses alpha-synuclein
18923065	19457084	408230	3162	1	-1	-0.5	-0.5	inhibitors PI3 inhibited HO-1, and HO-1 reduced alpha-synuclein; therefore, PI3 suppresses alpha-synuclein
18923065	19457084	56878	3162	1	-1	-0.5	-0.5	YC-1 stimulates HO-1, and HO-1 reduced alpha-synuclein; therefore, YC-1 suppresses alpha-synuclein
18923065	19457084	85243	3162	1	-1	-0.5	-0.5	inhibitors phosphatidylinositol-3-kinase inhibited HO-1, and HO-1 reduced alpha-synuclein; therefore, phosphatidylinositol-3-kinase suppresses alpha-synuclein
18931700	19759002	12539	3320	1	-1	-0.5	-0.5	CDC37 promotes HSP90, and Hsp90 restricting alpha-synuclein; therefore, CDC37 suppresses alpha-synuclein
18931700	19759002	851746	3320	1	-1	-0.5	-0.5	CDC37 promotes HSP90, and Hsp90 restricting alpha-synuclein; therefore, CDC37 suppresses alpha-synuclein
18937546	19299711	10970	920	1	-1	-0.5	-0.5	p63 induces CD4, and CD4 suppress alpha-syn; therefore, p63 suppresses alpha-syn
18937546	19299711	8626	920	1	-1	-0.5	-0.5	p63 induces CD4, and CD4 suppress alpha-syn; therefore, p63 suppresses alpha-syn
18941223	19299711	21949	12504	1	-1	-0.5	-0.5	CD30L restored CD4, and CD4 suppress alpha-syn; therefore, CD30L suppresses alpha-syn
18941223	19299711	944	920	1	-1	-0.5	-0.5	CD30L restored CD4, and CD4 suppress alpha-syn; therefore, CD30L suppresses alpha-syn
18956348	19299711	2785	920	1	-1	-0.5	-0.5	Gng3 activated CD4, and CD4 suppress alpha-syn; therefore, Gng3 suppresses alpha-syn
18957281	19457084	7029	3162	1	-1	-0.5	-0.5	DP2 activated HO-1, and HO-1 reduced alpha-synuclein; therefore, DP2 suppresses alpha-synuclein
18962899	16542445	2950	3553	-1	1	-0.5	-0.5	GSTP1 prevented IL1beta, and IL-1beta elevated alpha-synuclein; therefore, GSTP1 suppresses alpha-synuclein
18974849	19299711	406957	920	1	-1	-0.5	-0.5	mir-181c promote CD4, and CD4 suppress alpha-syn; therefore, mir-181c suppresses alpha-syn
18974849	19299711	723819	920	1	-1	-0.5	-0.5	mir-181c promote CD4, and CD4 suppress alpha-syn; therefore, mir-181c suppresses alpha-syn
18978195	15987830	23405	836	-1	1	-0.5	-0.5	knockdown Dicer upregulated caspase-3, and caspase-3 enhanced alpha-synuclein; therefore, Dicer suppresses alpha-synuclein
18980226	12562524	6159	2247	-1	1	-0.5	-0.5	HIP/RPL29 antagonizes FGF2, and bFGF promoted alphasynuclein; therefore, HIP/RPL29 suppresses alphasynuclein
19009586	15680548	6623	5599	-1	1	-0.5	-0.5	gamma-synuclein inhibited JNK, and inhibition JNK reduced alpha-synuclein; therefore, gamma-synuclein suppresses alpha-synuclein
19017954	19299711	14939	12504	1	-1	-0.5	-0.5	granzyme B induced CD4, and CD4 suppress alpha-syn; therefore, granzyme B suppresses alpha-syn
19017954	19299711	14939	920	1	-1	-0.5	-0.5	granzyme B induced CD4, and CD4 suppress alpha-syn; therefore, granzyme B suppresses alpha-syn
19022914	19810772	57149	308	1	-1	-0.5	-0.5	LYRM1 promotes annexin V, and annexin A5 inhibit alpha-synuclein; therefore, LYRM1 suppresses alpha-synuclein
19036925	19299711	2694	920	1	-1	-0.5	-0.5	GIF activated CD4, and CD4 suppress alpha-syn; therefore, GIF suppresses alpha-syn
19049973	18669654	25925	2623	-1	1	-0.5	-0.5	ZNF521 inhibited GATA-1, and GATA enable alpha-synuclein; therefore, ZNF521 suppresses alpha-synuclein
19052195	15680548	24471	5599	-1	1	-0.5	-0.5	Hsp27 suppression JNK, and inhibition JNK reduced alpha-synuclein; therefore, Hsp27 suppresses alpha-synuclein
19082595	19759002	17168	3320	1	-1	-0.5	-0.5	decreased AAG inhibition Hsp90, and Hsp90 restricting alpha-synuclein; therefore, AAG suppresses alpha-synuclein
19094210	16542445	5226	3553	-1	1	-0.5	-0.5	PGD prevented IL1beta, and IL-1beta elevated alpha-synuclein; therefore, PGD suppresses alpha-synuclein
19098927	16542445	108153	3553	-1	1	-0.5	-0.5	ADAMTS-7 inhibit interleukin-1beta, and IL-1beta elevated alpha-synuclein; therefore, ADAMTS-7 suppresses alpha-synuclein
19098927	16542445	239337	3553	-1	1	-0.5	-0.5	ADAMTS-12 inhibit interleukin-1beta, and IL-1beta elevated alpha-synuclein; therefore, ADAMTS-12 suppresses alpha-synuclein
19098927	16542445	479369	3553	-1	1	-0.5	-0.5	ADAMTS-12 inhibit interleukin-1beta, and IL-1beta elevated alpha-synuclein; therefore, ADAMTS-12 suppresses alpha-synuclein
19119425	15987830	12649	836	-1	1	-0.5	-0.5	Chk1 suppress caspase-3, and caspase-3 enhanced alpha-synuclein; therefore, Chk1 suppresses alpha-synuclein
19119425	15987830	567770	836	-1	1	-0.5	-0.5	ATR suppress caspase-3, and caspase-3 enhanced alpha-synuclein; therefore, ATR suppresses alpha-synuclein
19120973	19299711	7490	920	1	-1	-0.5	-0.5	WT1 induce CD4, and CD4 suppress alpha-syn; therefore, WT1 suppresses alpha-syn
19126426	16542445	27643	16176	-1	1	-0.5	-0.5	Gdx inhibitory IL-1beta, and IL-1beta elevated alpha-synuclein; therefore, Gdx suppresses alpha-synuclein
19130928	19299711	28514	920	1	-1	-0.5	-0.5	Dll1 promoted CD4, and CD4 suppress alpha-syn; therefore, Dll1 suppresses alpha-syn
19131643	19299711	16011	920	1	-1	-0.5	-0.5	IGFBP-5 activated CD4, and CD4 suppress alpha-syn; therefore, IGFBP-5 suppresses alpha-syn
19131643	19299711	3488	920	1	-1	-0.5	-0.5	IGFBP-5 activated CD4, and CD4 suppress alpha-syn; therefore, IGFBP-5 suppresses alpha-syn
19168435	19299711	15945	12504	1	-1	-0.5	-0.5	CXCL10 enhanced CD4, and CD4 suppress alpha-syn; therefore, CXCL10 suppresses alpha-syn
19190115	19299711	1593	920	1	-1	-0.5	-0.5	CTX enhanced CD4, and CD4 suppress alpha-syn; therefore, CTX suppresses alpha-syn
19190257	19027885	116554	25085	-1	1	-0.5	-0.5	inhibition JNK enhancement TH, and the induced alpha-Syn; therefore, JNK suppresses alpha-Syn
19190257	19027885	50658	25085	-1	1	-0.5	-0.5	inhibition SAPK enhancement TH, and the induced alpha-Syn; therefore, SAPK suppresses alpha-Syn
19201880	19299711	20201	920	1	-1	-0.5	-0.5	S100A8 facilitated CD4, and CD4 suppress alpha-syn; therefore, S100A8 suppresses alpha-syn
19201880	19299711	20202	920	1	-1	-0.5	-0.5	S100A9 facilitated CD4, and CD4 suppress alpha-syn; therefore, S100A9 suppresses alpha-syn
19216023	15987830	6909	836	-1	1	-0.5	-0.5	TBX2 reduced caspase 3, 8 and 9, and caspase-3 enhanced alpha-synuclein; therefore, TBX2 suppresses alpha-synuclein
1923355	19299711	929	3559	1	-1	-0.5	-0.5	CD14 activated CD25, and CD25 suppress alpha-syn; therefore, CD14 suppresses alpha-syn
19241091	15987830	6337	836	-1	1	-0.5	-0.5	alpha-ENaC inhibition caspase 3/7, and caspase-3 enhanced alpha-synuclein; therefore, alpha-ENaC suppresses alpha-synuclein
19265172	16542445	3451	3552	-1	1	-0.5	-0.5	IFN-beta inhibition IL-1beta, and IL-1beta elevated alpha-synuclein; therefore, IFN-beta suppresses alpha-synuclein
19270172	15680548	5753	5599	-1	1	-0.5	-0.5	Brk reduced JNK, and inhibition JNK reduced alpha-synuclein; therefore, Brk suppresses alpha-synuclein
19277051	19457084	15458	3162	1	-1	-0.5	-0.5	HPX induce HO1, and HO-1 reduced alpha-synuclein; therefore, HPX suppresses alpha-synuclein
19277051	19457084	58917	3162	1	-1	-0.5	-0.5	HPX induce HO1, and HO-1 reduced alpha-synuclein; therefore, HPX suppresses alpha-synuclein
19286927	15680548	5524	5599	-1	1	-0.5	-0.5	PP2A inhibition JNK, and inhibition JNK reduced alpha-synuclein; therefore, PP2A suppresses alpha-synuclein
19298660	15680548	29431	5599	-1	1	-0.5	-0.5	PAK1 impaired JNK, and inhibition JNK reduced alpha-synuclein; therefore, PAK1 suppresses alpha-synuclein
19298660	15680548	856866	5599	-1	1	-0.5	-0.5	PAK1 impaired JNK, and inhibition JNK reduced alpha-synuclein; therefore, PAK1 suppresses alpha-synuclein
19299715	19299711	2669	920	1	-1	-0.5	-0.5	inhibitory KIR inhibited CD4, and CD4 suppress alpha-syn; therefore, KIR suppresses alpha-syn
19299715	19299711	3805	920	1	-1	-0.5	-0.5	inhibitory KIR inhibited CD4, and CD4 suppress alpha-syn; therefore, KIR suppresses alpha-syn
19390596	19299711	80725	920	1	-1	-0.5	-0.5	P140 activated CD4, and CD4 suppress alpha-syn; therefore, P140 suppresses alpha-syn
19420297	15044495	26353	3303	1	-1	-0.5	-0.5	hsp22 promoter hsp70, and Hsp70 reduce alphasynuclein; therefore, hsp22 suppresses alphasynuclein
19420297	15522241	26353	3303	1	-1	-0.5	-0.5	hsp22 promoter hsp70, and Hsp70 diminish alphasynuclein; therefore, hsp22 suppresses alphasynuclein
19420297	18975920	26353	3303	1	-1	-0.5	-0.5	hsp22 promoter hsp70, and Hsp70 suppresses alpha-Syn; therefore, hsp22 suppresses alpha-Syn
19426756	16542445	134860	3553	-1	1	-0.5	-0.5	TA3 inhibited IL1beta, and IL-1beta elevated alpha-synuclein; therefore, TA3 suppresses alpha-synuclein
19428598	19027885	59272	25085	-1	1	-0.5	-0.5	2 inhibited the, and the induced alpha-Syn; therefore, 2 suppresses alpha-Syn
19435416	19299711	28938	920	1	-1	-0.5	-0.5	L1 induces CD4, and CD4 suppress alpha-syn; therefore, L1 suppresses alpha-syn
19435930	16542445	11093	3553	-1	1	-0.5	-0.5	knockdown TTP elevated IL1beta, and IL-1beta elevated alpha-synuclein; therefore, TTP suppresses alpha-synuclein
19435930	16542445	7538	3552	-1	1	-0.5	-0.5	knockdown TTP elevated IL-1beta, and IL-1beta elevated alpha-synuclein; therefore, TTP suppresses alpha-synuclein
19439599	15542611	59341	7220	1	-1	-0.5	-0.5	TRPV4 induced TRPC1, and TRPC1 suppressed alpha-synuclein; therefore, TRPV4 suppresses alpha-synuclein
19439599	15542611	63873	7220	1	-1	-0.5	-0.5	TRPV4 induced TRPC1, and TRPC1 suppressed alpha-synuclein; therefore, TRPV4 suppresses alpha-synuclein
19439599	15542611	66026	7220	1	-1	-0.5	-0.5	TRPV4 induced TRPC1, and TRPC1 suppressed alpha-synuclein; therefore, TRPV4 suppresses alpha-synuclein
19443607	16542445	307820	24493	-1	1	-0.5	-0.5	NFAT inhibition IL-1beta, and IL-1beta elevated alpha-synuclein; therefore, NFAT suppresses alpha-synuclein
19447160	18669654	101690716	2623	-1	1	-0.5	-0.5	STAT3 inhibited GATA-1, and GATA enable alpha-synuclein; therefore, STAT3 suppresses alpha-synuclein
19447160	18669654	20848	2623	-1	1	-0.5	-0.5	STAT3 inhibited GATA-1, and GATA enable alpha-synuclein; therefore, STAT3 suppresses alpha-synuclein
19451552	19299711	1794	920	1	-1	-0.5	-0.5	deficiency DOCK2 impaired CD4, and CD4 suppress alpha-syn; therefore, DOCK2 suppresses alpha-syn
19463742	15680548	17202	5599	-1	1	-0.5	-0.5	Melanocortin-4 receptor inhibits c-Jun N-terminal kinase, and inhibition JNK reduced alpha-synuclein; therefore, Melanocortin-4 receptor suppresses alpha-synuclein
19463742	15680548	17701	5599	-1	1	-0.5	-0.5	MSH inhibited JNK, and inhibition JNK reduced alpha-synuclein; therefore, MSH suppresses alpha-synuclein
19463742	15680548	17986	5599	-1	1	-0.5	-0.5	NDP inhibited JNK, and inhibition JNK reduced alpha-synuclein; therefore, NDP suppresses alpha-synuclein
19463742	15680548	4693	5599	-1	1	-0.5	-0.5	NDP inhibited JNK, and inhibition JNK reduced alpha-synuclein; therefore, NDP suppresses alpha-synuclein
19476551	19032594	2254	10200	-1	1	-0.5	-0.5	FGF9 inhibited MPP, and MPP -induced alpha-synuclein; therefore, FGF9 suppresses alpha-synuclein
19495415	16542445	20657	24493	-1	1	-0.5	-0.5	SOD3 reduced IL1alpha, and IL-1beta elevated alpha-synuclein; therefore, SOD3 suppresses alpha-synuclein
19495415	16542445	25352	24493	-1	1	-0.5	-0.5	SOD3 reduced IL1alpha, and IL-1beta elevated alpha-synuclein; therefore, SOD3 suppresses alpha-synuclein
19523156	15987830	55193	836	-1	1	-0.5	-0.5	PB1 impaired caspase 3, and caspase-3 enhanced alpha-synuclein; therefore, PB1 suppresses alpha-synuclein
19524489	19299711	79370	920	1	-1	-0.5	-0.5	BclG enhances CD4, and CD4 suppress alpha-syn; therefore, BclG suppresses alpha-syn
19543302	15680548	654	5599	-1	1	-0.5	-0.5	BMP6 abrogated JNK, and inhibition JNK reduced alpha-synuclein; therefore, BMP6 suppresses alpha-synuclein
19553680	11744621	200576	6850	1	-1	-0.5	-0.5	PIP5K activated spleen tyrosine kinase, and Syk counteracts alpha-syn; therefore, PIP5K suppresses alpha-syn
19572319	19299711	5901	920	1	-1	-0.5	-0.5	ran activated CD4, and CD4 suppress alpha-syn; therefore, ran suppresses alpha-syn
19587144	19457084	54631	3162	1	-1	-0.5	-0.5	nephrin promoter hHO-1, and HO-1 reduced alpha-synuclein; therefore, nephrin suppresses alpha-synuclein
19597471	12562524	16948	2247	-1	1	-0.5	-0.5	LOX reduced FGF-2, and bFGF promoted alphasynuclein; therefore, LOX suppresses alphasynuclein
19602669	15680548	4049	5599	-1	1	-0.5	-0.5	LTA inhibited JNK, and inhibition JNK reduced alpha-synuclein; therefore, LTA suppresses alpha-synuclein
19603003	19299711	1638	920	1	-1	-0.5	-0.5	hDCT activated CD4, and CD4 suppress alpha-syn; therefore, hDCT suppresses alpha-syn
19616538	16542445	59301	24494	-1	1	-0.5	-0.5	Ghrelin suppressed interleukin-1beta, and IL-1beta elevated alpha-synuclein; therefore, Ghrelin suppresses alpha-synuclein
19631204	16037097	26508	4916	-1	1	-0.5	-0.5	HeyL reduced TrkC, and trkC induces alphasynuclein; therefore, HeyL suppresses alphasynuclein
19631204	16037097	56198	4916	-1	1	-0.5	-0.5	HeyL reduced TrkC, and trkC induces alphasynuclein; therefore, HeyL suppresses alphasynuclein
19651774	18790059	79447	84152	1	-1	-0.5	-0.5	knockdown Galpha(s) abolished DARPP-32, and DARPP32 reduced alphasynuclein; therefore, Galpha(s) suppresses alphasynuclein
19651774	18790059	7976	84152	1	-1	-0.5	-0.5	knockdown Frizzled-3 abolished DARPP-32, and DARPP32 reduced alphasynuclein; therefore, Frizzled-3 suppresses alphasynuclein
19662498	19759002	5524	3320	1	-1	-0.5	-0.5	abolished PP2A inactivate Hsp90, and Hsp90 restricting alpha-synuclein; therefore, PP2A suppresses alpha-synuclein
19674192	19457084	54363	3162	1	-1	-0.5	-0.5	GOx enhanced HO1, and HO-1 reduced alpha-synuclein; therefore, GOx suppresses alpha-synuclein
1968933	19299711	111334	12504	1	-1	-0.5	-0.5	CD1 stimulated CD4, and CD4 suppress alpha-syn; therefore, CD1 suppresses alpha-syn
1968933	19299711	111334	920	1	-1	-0.5	-0.5	CD1 stimulated CD4, and CD4 suppress alpha-syn; therefore, CD1 suppresses alpha-syn
19707583	19299711	12443	920	1	-1	-0.5	-0.5	cyclin D1 induces CD4, and CD4 suppress alpha-syn; therefore, cyclin D1 suppresses alpha-syn
19717524	15680548	4118	5599	-1	1	-0.5	-0.5	Mal inhibitory JNK, and inhibition JNK reduced alpha-synuclein; therefore, Mal suppresses alpha-synuclein
19720829	15680548	53578	5599	-1	1	-0.5	-0.5	reduced Jafrac1 restored JNK, and inhibition JNK reduced alpha-synuclein; therefore, Jafrac1 suppresses alpha-synuclein
19748889	15680548	25040	5599	-1	1	-0.5	-0.5	GIP suppressed JNK, and inhibition JNK reduced alpha-synuclein; therefore, GIP suppresses alpha-synuclein
19748889	15680548	2695	5599	-1	1	-0.5	-0.5	GIP suppressed JNK, and inhibition JNK reduced alpha-synuclein; therefore, GIP suppresses alpha-synuclein
19763263	18704197	64704	3312	-1	1	-0.5	-0.5	HtrA2 degraded HSPA8, and Hsc70 enhanced alpha-synuclein; therefore, HtrA2 suppresses alpha-synuclein
19765281	16542445	18780	16176	-1	1	-0.5	-0.5	secretory phospholipase A2 inhibitory interleukin-1beta, and IL-1beta elevated alpha-synuclein; therefore, secretory phospholipase A2 suppresses alpha-synuclein
19765281	16542445	5320	16176	-1	1	-0.5	-0.5	secretory phospholipase A2 inhibitory interleukin-1beta, and IL-1beta elevated alpha-synuclein; therefore, secretory phospholipase A2 suppresses alpha-synuclein
19770190	15542611	23236	7220	1	-1	-0.5	-0.5	inhibitor PI-PLC inhibited TRPC1, and TRPC1 suppressed alpha-synuclein; therefore, PI-PLC suppresses alpha-synuclein
19779605	15680548	216233	5599	-1	1	-0.5	-0.5	decreased SOCS2 induced JNK, and inhibition JNK reduced alpha-synuclein; therefore, SOCS2 suppresses alpha-synuclein
19779605	15680548	8835	5599	-1	1	-0.5	-0.5	decreased SOCS2 induced JNK, and inhibition JNK reduced alpha-synuclein; therefore, SOCS2 suppresses alpha-synuclein
19786532	19299711	21941	12504	1	-1	-0.5	-0.5	deficiency CD30 reduced CD4, and CD4 suppress alpha-syn; therefore, CD30 suppresses alpha-syn
19786532	19299711	943	920	1	-1	-0.5	-0.5	deficiency CD30 reduced CD4, and CD4 suppress alpha-syn; therefore, CD30 suppresses alpha-syn
19801972	15987830	108716720	836	-1	1	-0.5	-0.5	parkin prevented caspase-3, and caspase-3 enhanced alpha-synuclein; therefore, parkin suppresses alpha-synuclein
19810772	19498036	11747	20617	-1	1	-0.5	-0.5	annexin A5 inhibit alpha-synuclein, and SNCA upregulates alpha-synuclein; therefore, annexin A5 suppresses alpha-synuclein
19810772	19498036	25673	20617	-1	1	-0.5	-0.5	annexin A5 inhibit alpha-synuclein, and SNCA upregulates alpha-synuclein; therefore, annexin A5 suppresses alpha-synuclein
19818504	19299711	170786	12504	1	-1	-0.5	-0.5	DC-SIGN enhance CD4, and CD4 suppress alpha-syn; therefore, DC-SIGN suppresses alpha-syn
19855081	11744621	604	6850	1	-1	-0.5	-0.5	BCL6 augments SYK, and Syk counteracts alpha-syn; therefore, BCL6 suppresses alpha-syn
19859982	15680548	406996	5599	-1	1	-0.5	-0.5	miR-214 downregulate JNK1, and inhibition JNK reduced alpha-synuclein; therefore, miR-214 suppresses alpha-synuclein
19864570	19498036	56208	20617	-1	1	-0.5	-0.5	beclin 1 reduced alpha-syn, and SNCA upregulates alpha-synuclein; therefore, beclin 1 suppresses alpha-synuclein
19864570	19498036	855983	20617	-1	1	-0.5	-0.5	beclin 1 reduced alpha-syn, and SNCA upregulates alpha-synuclein; therefore, beclin 1 suppresses alpha-synuclein
19864570	19498036	8678	20617	-1	1	-0.5	-0.5	beclin 1 reduced alpha-syn, and SNCA upregulates alpha-synuclein; therefore, beclin 1 suppresses alpha-synuclein
19864602	16542445	2172	3553	-1	1	-0.5	-0.5	IBABP reducing IL1beta, and IL-1beta elevated alpha-synuclein; therefore, IBABP suppresses alpha-synuclein
19903772	15680548	29950	5599	-1	1	-0.5	-0.5	p34(SEI-1 suppressed JNK1, and inhibition JNK reduced alpha-synuclein; therefore, p34(SEI-1 suppresses alpha-synuclein
19915062	19299711	50619	920	1	-1	-0.5	-0.5	deficiency Def6 diminished CD4, and CD4 suppress alpha-syn; therefore, Def6 suppresses alpha-syn
19919524	15987830	5460	836	-1	1	-0.5	-0.5	reducing OCT-3/4 activated caspase-3, and caspase-3 enhanced alpha-synuclein; therefore, OCT-3/4 suppresses alpha-synuclein
19923453	19299711	11634	12504	1	-1	-0.5	-0.5	deficiency Aire diminished CD4, and CD4 suppress alpha-syn; therefore, Aire suppresses alpha-syn
19948074	15987830	850504	836	-1	1	-0.5	-0.5	actin inhibited caspase-3, and caspase-3 enhanced alpha-synuclein; therefore, actin suppresses alpha-synuclein
20004785	19299711	81704	920	1	-1	-0.5	-0.5	deficiency DOCK8 impaired CD4, and CD4 suppress alpha-syn; therefore, DOCK8 suppresses alpha-syn
20377366	16542445	246328	24494	-1	1	-0.5	-0.5	Kallistatin reduced interleukin-1beta, and IL-1beta elevated alpha-synuclein; therefore, Kallistatin suppresses alpha-synuclein
20377366	16542445	5267	24494	-1	1	-0.5	-0.5	Kallistatin reduced interleukin-1beta, and IL-1beta elevated alpha-synuclein; therefore, Kallistatin suppresses alpha-synuclein
2116051	16542445	281250	3552	-1	1	-0.5	-0.5	IL-1 alpha neutralized IL-1, and IL-1beta elevated alpha-synuclein; therefore, IL-1 alpha suppresses alpha-synuclein
2129798	19299711	80216	920	1	-1	-0.5	-0.5	LAK induced CD4, and CD4 suppress alpha-syn; therefore, LAK suppresses alpha-syn
2153528	12562524	397484	2247	-1	1	-0.5	-0.5	TGF beta inhibited bFGF, and bFGF promoted alphasynuclein; therefore, TGF beta suppresses alphasynuclein
2336386	18669654	5451	2623	-1	1	-0.5	-0.5	OTF-1 compete NFE-1, and GATA enable alpha-synuclein; therefore, OTF-1 suppresses alpha-synuclein
2474756	15044495	55526	3303	1	-1	-0.5	-0.5	E1a transactivation HSP70, and Hsp70 reduce alphasynuclein; therefore, E1a suppresses alphasynuclein
2474756	15522241	55526	3303	1	-1	-0.5	-0.5	E1a transactivation HSP70, and Hsp70 diminish alphasynuclein; therefore, E1a suppresses alphasynuclein
2474756	18975920	55526	3303	1	-1	-0.5	-0.5	E1a transactivation HSP70, and Hsp70 suppresses alpha-Syn; therefore, E1a suppresses alpha-Syn
2503475	19299711	3426	920	1	-1	-0.5	-0.5	KAF activated CD4-8, and CD4 suppress alpha-syn; therefore, KAF suppresses alpha-syn
2534785	19299711	19131	12504	1	-1	-0.5	-0.5	PRP induced L3T4, and CD4 suppress alpha-syn; therefore, PRP suppresses alpha-syn
2640485	19299711	1791	920	1	-1	-0.5	-0.5	TdT restored CD4, and CD4 suppress alpha-syn; therefore, TdT suppresses alpha-syn
2640485	19299711	21673	12504	1	-1	-0.5	-0.5	TdT restored CD4, and CD4 suppress alpha-syn; therefore, TdT suppresses alpha-syn
2640485	19299711	294051	12504	1	-1	-0.5	-0.5	TdT restored CD4, and CD4 suppress alpha-syn; therefore, TdT suppresses alpha-syn
27804285	19299711	407975	920	1	-1	-0.5	-0.5	miR-H1 induce CD4, and CD4 suppress alpha-syn; therefore, miR-H1 suppresses alpha-syn
2784455	19299711	23915	12504	1	-1	-0.5	-0.5	F23 induce L3T4, and CD4 suppress alpha-syn; therefore, F23 suppresses alpha-syn
2838755	19299711	6690	3559	1	-1	-0.5	-0.5	tat-I induces IL-2R alpha, and CD25 suppress alpha-syn; therefore, tat-I suppresses alpha-syn
2890530	19299711	24832	12504	1	-1	-0.5	-0.5	Thy-1 activate CD4-8, and CD4 suppress alpha-syn; therefore, Thy-1 suppresses alpha-syn
2957213	19299711	14938	12504	1	-1	-0.5	-0.5	Granzyme A activated L3T4, and CD4 suppress alpha-syn; therefore, Granzyme A suppresses alpha-syn
2999237	19299711	502674	3559	1	-1	-0.5	-0.5	ADF enhanced IL 2-R, and CD25 suppress alpha-syn; therefore, ADF suppresses alpha-syn
7524669	12562524	280820	2247	-1	1	-0.5	-0.5	HRG displace bFGF, and bFGF promoted alphasynuclein; therefore, HRG suppresses alphasynuclein
7524669	12562524	94175	2247	-1	1	-0.5	-0.5	HRG displace bFGF, and bFGF promoted alphasynuclein; therefore, HRG suppresses alphasynuclein
7526844	16542445	29340	24494	-1	1	-0.5	-0.5	protein kinase C-epsilon inhibition interleukin 1 beta, and IL-1beta elevated alpha-synuclein; therefore, protein kinase C-epsilon suppresses alpha-synuclein
7538533	19299711	16019	12504	1	-1	-0.5	-0.5	IgM activated CD4, and CD4 suppress alpha-syn; therefore, IgM suppresses alpha-syn
7540612	16542445	51477	3552	-1	1	-0.5	-0.5	iNOS inhibited IL-1, and IL-1beta elevated alpha-synuclein; therefore, iNOS suppresses alpha-synuclein
7544757	16542445	174	3552	-1	1	-0.5	-0.5	AFP inhibition IL-1 beta, and IL-1beta elevated alpha-synuclein; therefore, AFP suppresses alpha-synuclein
7579400	19299711	16909	12504	1	-1	-0.5	-0.5	RBTN-2 induced CD4, and CD4 suppress alpha-syn; therefore, RBTN-2 suppresses alpha-syn
7617038	19299711	27218	12504	1	-1	-0.5	-0.5	SLAM induces CD4, and CD4 suppress alpha-syn; therefore, SLAM suppresses alpha-syn
7678028	19299711	17059	12504	1	-1	-0.5	-0.5	NK1.1 induced CD4, and CD4 suppress alpha-syn; therefore, NK1.1 suppresses alpha-syn
7680140	16542445	308995	24493	-1	1	-0.5	-0.5	LFA-1 inhibited IL-1 alpha, and IL-1beta elevated alpha-synuclein; therefore, LFA-1 suppresses alpha-synuclein
7680684	19299711	105243590	12504	1	-1	-0.5	-0.5	IgG1 stimulated CD4, and CD4 suppress alpha-syn; therefore, IgG1 suppresses alpha-syn
7684297	16542445	81509	3552	-1	1	-0.5	-0.5	bradykinin B1 receptor abolished IL-1 alpha, and IL-1beta elevated alpha-synuclein; therefore, bradykinin B1 receptor suppresses alpha-synuclein
7697533	19299711	115482710	920	1	-1	-0.5	-0.5	p43 activated CD4, and CD4 suppress alpha-syn; therefore, p43 suppresses alpha-syn
7902578	19299711	18211	12504	1	-1	-0.5	-0.5	Trk activated CD4, and CD4 suppress alpha-syn; therefore, Trk suppresses alpha-syn
7902578	19299711	4914	920	1	-1	-0.5	-0.5	Trk activated CD4, and CD4 suppress alpha-syn; therefore, Trk suppresses alpha-syn
7914752	19299711	18976	12504	1	-1	-0.5	-0.5	beta-endorphin stimulate CD4, and CD4 suppress alpha-syn; therefore, beta-endorphin suppresses alpha-syn
7916597	19759002	396145	3320	1	-1	-0.5	-0.5	insulin induce hsp90 alpha, and Hsp90 restricting alpha-synuclein; therefore, insulin suppresses alpha-synuclein
7927745	19299711	281246	920	1	-1	-0.5	-0.5	suppressed IL-10 inhibited CD4, and CD4 suppress alpha-syn; therefore, IL-10 suppresses alpha-syn
7973732	19299711	16963	12504	1	-1	-0.5	-0.5	Lymphotactin activated CD4-CD8- T cell receptor alpha beta, and CD4 suppress alpha-syn; therefore, Lymphotactin suppresses alpha-syn
8048473	15044495	2821	3303	1	-1	-0.5	-0.5	pHi enhances HSP-72, and Hsp70 reduce alphasynuclein; therefore, pHi suppresses alphasynuclein
8048473	15522241	2821	3303	1	-1	-0.5	-0.5	pHi enhances HSP-72, and Hsp70 diminish alphasynuclein; therefore, pHi suppresses alphasynuclein
8048473	18975920	2821	3303	1	-1	-0.5	-0.5	pHi enhances HSP-72, and Hsp70 suppresses alpha-Syn; therefore, pHi suppresses alpha-Syn
8063410	16542445	296321	3552	-1	1	-0.5	-0.5	BPI inhibited IL-1 beta, and IL-1beta elevated alpha-synuclein; therefore, BPI suppresses alpha-synuclein
8063410	16542445	671	3552	-1	1	-0.5	-0.5	BPI inhibited IL-1 beta, and IL-1beta elevated alpha-synuclein; therefore, BPI suppresses alpha-synuclein
8228829	19299711	100043194	12504	1	-1	-0.5	-0.5	STA2 induced CD4, and CD4 suppress alpha-syn; therefore, STA2 suppresses alpha-syn
8297813	12562524	14179	2247	-1	1	-0.5	-0.5	AIGF inhibited [125I]basic fibroblast growth factor (bFGF), and bFGF promoted alphasynuclein; therefore, AIGF suppresses alphasynuclein
8347555	19299711	380797	12504	1	-1	-0.5	-0.5	IgD upregulated CD4, and CD4 suppress alpha-syn; therefore, IgD suppresses alpha-syn
8529097	12562524	6120	2247	-1	1	-0.5	-0.5	hRPE reduced basic fibroblast growth factor, and bFGF promoted alphasynuclein; therefore, hRPE suppresses alphasynuclein
8567032	19299711	3827059	920	1	-1	-0.5	-0.5	cI stimulate CD4, and CD4 suppress alpha-syn; therefore, cI suppresses alpha-syn
8567032	19299711	4712	920	1	-1	-0.5	-0.5	cI stimulate CD4, and CD4 suppress alpha-syn; therefore, cI suppresses alpha-syn
8567693	12880480	7472	79109	-1	1	-0.5	-0.5	prevented IRP enhancement SIN1, and SIN-1 induced alpha-synuclein; therefore, IRP suppresses alpha-synuclein
8625311	15044495	55183	3303	1	-1	-0.5	-0.5	RIF1 induce HSP70, and Hsp70 reduce alphasynuclein; therefore, RIF1 suppresses alphasynuclein
8625311	15522241	55183	3303	1	-1	-0.5	-0.5	RIF1 induce HSP70, and Hsp70 diminish alphasynuclein; therefore, RIF1 suppresses alphasynuclein
8625311	18975920	55183	3303	1	-1	-0.5	-0.5	RIF1 induce HSP70, and Hsp70 suppresses alpha-Syn; therefore, RIF1 suppresses alpha-Syn
8635524	12453634	5175	1356	-1	1	-0.5	-0.5	CD31 suppressed CP, and ceruloplasmin induces alpha-synuclein; therefore, CD31 suppresses alpha-synuclein
8664441	16542445	25695	24493	-1	1	-0.5	-0.5	C/EBP delta suppressive IL-1 beta, and IL-1beta elevated alpha-synuclein; therefore, C/EBP delta suppresses alpha-synuclein
8681791	15044495	91039	3303	1	-1	-0.5	-0.5	DPP promoter hsp70, and Hsp70 reduce alphasynuclein; therefore, DPP suppresses alphasynuclein
8681791	15522241	91039	3303	1	-1	-0.5	-0.5	DPP promoter hsp70, and Hsp70 diminish alphasynuclein; therefore, DPP suppresses alphasynuclein
8681791	18975920	91039	3303	1	-1	-0.5	-0.5	DPP promoter hsp70, and Hsp70 suppresses alpha-Syn; therefore, DPP suppresses alpha-Syn
8780229	16542445	24413	24493	-1	1	-0.5	-0.5	glucocorticoid receptor prevented IL-1 beta, and IL-1beta elevated alpha-synuclein; therefore, glucocorticoid receptor suppresses alpha-synuclein
8780738	11744621	100187907	6850	1	-1	-0.5	-0.5	thrombin receptor agonist peptide activated p72syk, and Syk counteracts alpha-syn; therefore, thrombin receptor agonist peptide suppresses alpha-syn
8783636	19457084	6557	3162	1	-1	-0.5	-0.5	BSC-1 induced HO-1, and HO-1 reduced alpha-synuclein; therefore, BSC-1 suppresses alpha-synuclein
8805330	15987830	100271914	836	-1	1	-0.5	-0.5	Bcl-2 inhibited CPP-32, and caspase-3 enhanced alpha-synuclein; therefore, Bcl-2 suppresses alpha-synuclein
8818544	19299711	911	920	1	-1	-0.5	-0.5	CD1 stimulate CD4, and CD4 suppress alpha-syn; therefore, CD1 suppresses alpha-syn
8824585	15680548	2043	5599	-1	1	-0.5	-0.5	SEK inhibited JNK1, and inhibition JNK reduced alpha-synuclein; therefore, SEK suppresses alpha-synuclein
8979025	19299711	10058	920	1	-1	-0.5	-0.5	ABC improvement CD4, and CD4 suppress alpha-syn; therefore, ABC suppresses alpha-syn
9020184	15680548	1846	5599	-1	1	-0.5	-0.5	MKP2 inhibited JNK, and inhibition JNK reduced alpha-synuclein; therefore, MKP2 suppresses alpha-synuclein
9036720	19299711	282340	12504	1	-1	-0.5	-0.5	ribonuclease A induced CD4, and CD4 suppress alpha-syn; therefore, ribonuclease A suppresses alpha-syn
9104807	19299711	17339	12504	1	-1	-0.5	-0.5	mCTs induced CD4, and CD4 suppress alpha-syn; therefore, mCTs suppresses alpha-syn
9121448	12453634	64083	1356	-1	1	-0.5	-0.5	coat protein reduced CP, and ceruloplasmin induces alpha-synuclein; therefore, coat protein suppresses alpha-synuclein
9138296	19299711	6422	920	1	-1	-0.5	-0.5	FRP-1 induced CD4, and CD4 suppress alpha-syn; therefore, FRP-1 suppresses alpha-syn
9151738	17526016	24224	5663	-1	1	-0.5	-0.5	Bcl-2 abolished PS-1, and PS-1 accelerated alpha-synuclein; therefore, Bcl-2 suppresses alpha-synuclein
9188536	19299711	3077536	920	1	-1	-0.5	-0.5	US28 allowed CD4, and CD4 suppress alpha-syn; therefore, US28 suppresses alpha-syn
9203971	19299711	19264	12504	1	-1	-0.5	-0.5	CD45RO enhanced CD4, and CD4 suppress alpha-syn; therefore, CD45RO suppresses alpha-syn
9223663	12562524	14246	2247	-1	1	-0.5	-0.5	flg reduces bFGF, and bFGF promoted alphasynuclein; therefore, flg suppresses alphasynuclein
9223663	12562524	2312	2247	-1	1	-0.5	-0.5	flg reduces bFGF, and bFGF promoted alphasynuclein; therefore, flg suppresses alphasynuclein
9233653	19299711	11126	3559	1	-1	-0.5	-0.5	depletion NK1 inhibited IL2R, and CD25 suppress alpha-syn; therefore, NK1 suppresses alpha-syn
9240442	15987830	127700	836	-1	1	-0.5	-0.5	NOR1 inhibited CPP32, and caspase-3 enhanced alpha-synuclein; therefore, NOR1 suppresses alpha-synuclein
9244174	16542445	51517	3553	-1	1	-0.5	-0.5	WISH inhibited interleukin-1beta, and IL-1beta elevated alpha-synuclein; therefore, WISH suppresses alpha-synuclein
9256344	18669654	2626	55278	-1	1	-0.5	-0.5	absence GATA4 induced GATA, and GATA enable alphasynuclein; therefore, GATA4 suppresses alphasynuclein
9285406	19299711	972	920	1	-1	-0.5	-0.5	CLIP induced CD4, and CD4 suppress alpha-syn; therefore, CLIP suppresses alpha-syn
9312156	15680548	597	5599	-1	1	-0.5	-0.5	beta1 prevented c-Jun N-terminal kinase, and inhibition JNK reduced alpha-synuclein; therefore, beta1 suppresses alpha-synuclein
9343213	12453634	17494198	1356	-1	1	-0.5	-0.5	EBNA3C represses Cp, and ceruloplasmin induces alpha-synuclein; therefore, EBNA3C suppresses alpha-synuclein
9350044	19027885	292770	25085	-1	1	-0.5	-0.5	Pb inhibition TH, and the induced alpha-Syn; therefore, Pb suppresses alpha-Syn
9367996	15987830	396093	836	-1	1	-0.5	-0.5	IkappaB-alpha inhibits CPP32, and caspase-3 enhanced alpha-synuclein; therefore, IkappaB-alpha suppresses alpha-synuclein
9407028	15680548	190	5599	-1	1	-0.5	-0.5	Nuclear hormone receptor inhibition JNK, and inhibition JNK reduced alpha-synuclein; therefore, Nuclear hormone receptor suppresses alpha-synuclein
9437511	16542445	171052	3552	-1	1	-0.5	-0.5	MMP-13 inhibitory interleukin-1, and IL-1beta elevated alpha-synuclein; therefore, MMP-13 suppresses alpha-synuclein
9439791	16037097	4914	4916	-1	1	-0.5	-0.5	TrkA inhibitory TrkC, and trkC induces alphasynuclein; therefore, TrkA suppresses alphasynuclein
9468473	19299711	6355	920	1	-1	-0.5	-0.5	Monocyte chemotactic protein-2 activates CD4, and CD4 suppress alpha-syn; therefore, Monocyte chemotactic protein-2 suppresses alpha-syn
9501008	15680548	100760716	5599	-1	1	-0.5	-0.5	insulin inhibition JNK, and inhibition JNK reduced alpha-synuclein; therefore, insulin suppresses alpha-synuclein
9521080	19299711	17067	12504	1	-1	-0.5	-0.5	Ly6C induced CD4, and CD4 suppress alpha-syn; therefore, Ly6C suppresses alpha-syn
9547341	19299711	100755642	920	1	-1	-0.5	-0.5	IL-4 induces CD4, and CD4 suppress alpha-syn; therefore, IL-4 suppresses alpha-syn
9554279	19299711	3429	920	1	-1	-0.5	-0.5	antibody p27 inhibiting CD4, and CD4 suppress alpha-syn; therefore, p27 suppresses alpha-syn
9570542	19299711	13419	12504	1	-1	-0.5	-0.5	DNase I induced CD4, and CD4 suppress alpha-syn; therefore, DNase I suppresses alpha-syn
9576743	16542445	24787	24493	-1	1	-0.5	-0.5	manganese superoxide dismutase prevents IL-1beta, and IL-1beta elevated alpha-synuclein; therefore, manganese superoxide dismutase suppresses alpha-synuclein
9596717	16542445	29469	3552	-1	1	-0.5	-0.5	rLBP inhibited IL-1beta, and IL-1beta elevated alpha-synuclein; therefore, rLBP suppresses alpha-synuclein
9626998	19299711	5641	920	1	-1	-0.5	-0.5	beta-Ep activated hCD4, and CD4 suppress alpha-syn; therefore, beta-Ep suppresses alpha-syn
9648868	16037097	232345	4916	-1	1	-0.5	-0.5	alpha2M inhibits trkC, and trkC induces alphasynuclein; therefore, alpha2M suppresses alphasynuclein
9670977	16542445	170589	3552	-1	1	-0.5	-0.5	beta2 inhibited IL-1beta, and IL-1beta elevated alpha-synuclein; therefore, beta2 suppresses alpha-synuclein
9675116	17081499	50937	3315	1	-1	-0.5	-0.5	CdO induced Hsp27, and Hsp27 reduced aSyn; therefore, CdO suppresses aSyn
9677380	18390556	83853	7299	-1	1	-0.5	-0.5	ASP inhibits tyrosinase, and tyrosinase exacerbated alpha-synuclein; therefore, ASP suppresses alpha-synuclein
9682786	16542445	84680	3552	-1	1	-0.5	-0.5	ACS counteracted IL-1 beta, and IL-1beta elevated alpha-synuclein; therefore, ACS suppresses alpha-synuclein
9741021	19299711	15130	12504	1	-1	-0.5	-0.5	Beta 2 activated CD4, and CD4 suppress alpha-syn; therefore, Beta 2 suppresses alpha-syn
9747507	12562524	716	2247	-1	1	-0.5	-0.5	C1s degraded bFGF, and bFGF promoted alphasynuclein; therefore, C1s suppresses alphasynuclein
9774344	12562524	4665	2247	-1	1	-0.5	-0.5	NAB2 represses bFGF, and bFGF promoted alphasynuclein; therefore, NAB2 suppresses alphasynuclein
9780183	19299711	20387	12504	1	-1	-0.5	-0.5	PspA enhanced CD4, and CD4 suppress alpha-syn; therefore, PspA suppresses alpha-syn
9795212	16542445	4988	3552	-1	1	-0.5	-0.5	MOR inhibition IL1, and IL-1beta elevated alpha-synuclein; therefore, MOR suppresses alpha-synuclein
9819228	12562524	1749	2247	-1	1	-0.5	-0.5	inhibition Dlx5 promoter FGF2, and bFGF promoted alphasynuclein; therefore, Dlx5 suppresses alphasynuclein
9824284	15680548	5495	5599	-1	1	-0.5	-0.5	PP2Cbeta suppressed JNK, and inhibition JNK reduced alpha-synuclein; therefore, PP2Cbeta suppresses alpha-synuclein
9843865	16542445	25637	24494	-1	1	-0.5	-0.5	EP1 inhibit interleukin-1beta, and IL-1beta elevated alpha-synuclein; therefore, EP1 suppresses alpha-synuclein
9874495	11744621	117189	6850	1	-1	-0.5	-0.5	GD3 induced p72syk, and Syk counteracts alpha-syn; therefore, GD3 suppresses alpha-syn
9927052	15987830	5212	836	-1	1	-0.5	-0.5	Vit abolished CPP32, and caspase-3 enhanced alpha-synuclein; therefore, Vit suppresses alpha-synuclein
9930728	16542445	81752	24493	-1	1	-0.5	-0.5	EP2 reduced IL-1beta, and IL-1beta elevated alpha-synuclein; therefore, EP2 suppresses alpha-synuclein
9990037	19759002	56342	3320	1	-1	-0.5	-0.5	SSF1 enhanced Hsp90, and Hsp90 restricting alpha-synuclein; therefore, SSF1 suppresses alpha-synuclein
15242757	15987830	672	836	-0.333333	1	-0.25	-0.5	BRCA1 inhibits caspase 3, and caspase-3 enhanced alpha-synuclein; therefore, BRCA1 suppresses alpha-synuclein
16322207	15987830	672	836	-0.333333	1	-0.25	-0.5	BRCA1 abrogated caspase-3, and caspase-3 enhanced alpha-synuclein; therefore, BRCA1 suppresses alpha-synuclein
17296789	19299711	22724	12504	0.333333	-1	-0.25	-0.5	cKrox promotes CD4, and CD4 suppress alpha-syn; therefore, cKrox suppresses alpha-syn
17296789	19299711	22724	920	0.333333	-1	-0.25	-0.5	cKrox promotes CD4, and CD4 suppress alpha-syn; therefore, cKrox suppresses alpha-syn
18776904	19299711	22724	12504	0.333333	-1	-0.25	-0.5	ThPOK promoted CD4, and CD4 suppress alpha-syn; therefore, ThPOK suppresses alpha-syn
18776904	19299711	22724	920	0.333333	-1	-0.25	-0.5	ThPOK promoted CD4, and CD4 suppress alpha-syn; therefore, ThPOK suppresses alpha-syn
11937525	19299711	21947	920	3	-1	-0.75	-0.499999	CD154 activated CD4, and CD4 suppress alpha-syn; therefore, CD154 suppresses alpha-syn
19395873	19299711	21947	920	3	-1	-0.75	-0.499999	CD154 activated CD4, and CD4 suppress alpha-syn; therefore, CD154 suppresses alpha-syn
19572319	19299711	21947	920	3	-1	-0.75	-0.499999	CD154 activated CD4, and CD4 suppress alpha-syn; therefore, CD154 suppresses alpha-syn
11937525	19299711	21947	12504	1.28571	-1	-0.562499	-0.499999	CD154 activated CD4, and CD4 suppress alpha-syn; therefore, CD154 suppresses alpha-syn
14634078	19299711	21947	12504	1.28571	-1	-0.562499	-0.499999	CD154 activated CD4, and CD4 suppress alpha-syn; therefore, CD154 suppresses alpha-syn
14670304	19299711	21947	12504	1.28571	-1	-0.562499	-0.499999	disruption CD154 abrogates CD4, and CD4 suppress alpha-syn; therefore, CD154 suppresses alpha-syn
16936731	19299711	21947	12504	1.28571	-1	-0.562499	-0.499999	Cd40lg activated CD4, and CD4 suppress alpha-syn; therefore, Cd40lg suppresses alpha-syn
19572319	19299711	21947	12504	1.28571	-1	-0.562499	-0.499999	CD154 activated CD4, and CD4 suppress alpha-syn; therefore, CD154 suppresses alpha-syn
10336492	16542445	4792	3552	-2.77778	1	-0.735294	-0.485294	IkappaBalpha degrade IL-1beta, and IL-1beta elevated alpha-synuclein; therefore, IkappaBalpha suppresses alpha-synuclein
10652294	16542445	4792	3552	-2.77778	1	-0.735294	-0.485294	IkappaBalpha inhibit IL1, and IL-1beta elevated alpha-synuclein; therefore, IkappaBalpha suppresses alpha-synuclein
10869349	16542445	4792	3552	-2.77778	1	-0.735294	-0.485294	I kappa B-alpha terminated interleukin-1, and IL-1beta elevated alpha-synuclein; therefore, I kappa B-alpha suppresses alpha-synuclein
12860389	16542445	4792	3552	-2.77778	1	-0.735294	-0.485294	IkappaBalphaDeltaN repressed IL-1beta, and IL-1beta elevated alpha-synuclein; therefore, IkappaBalphaDeltaN suppresses alpha-synuclein
19007749	16542445	4792	3552	-2.77778	1	-0.735294	-0.485294	IkappaB alpha prevented IL-1beta, and IL-1beta elevated alpha-synuclein; therefore, IkappaB alpha suppresses alpha-synuclein
10336492	16542445	4792	3553	-1	1	-0.5	-0.485294	IkappaBalpha degrade IL1beta, and IL-1beta elevated alpha-synuclein; therefore, IkappaBalpha suppresses alpha-synuclein
10964656	16542445	4792	3553	-1	1	-0.5	-0.485294	IkappaBalpha inhibited IL1beta, and IL-1beta elevated alpha-synuclein; therefore, IkappaBalpha suppresses alpha-synuclein
12414666	12562524	4792	2247	-1	1	-0.5	-0.485294	IkappaBalpha inhibited FGF-2, and bFGF promoted alphasynuclein; therefore, IkappaBalpha suppresses alphasynuclein
16277686	16542445	4792	3553	-1	1	-0.5	-0.485294	IkappaBalpha suppressed IL1beta, and IL-1beta elevated alpha-synuclein; therefore, IkappaBalpha suppresses alpha-synuclein
11880364	19457084	4792	3162	0.333333	-1	-0.25	-0.485294	inhibitor IkappaBalpha suppresses HO1, and HO-1 reduced alpha-synuclein; therefore, IkappaBalpha suppresses alpha-synuclein
15588712	19457084	4792	3162	0.333333	-1	-0.25	-0.485294	suppression IkappaBalpha inhibition HO-1, and HO-1 reduced alpha-synuclein; therefore, IkappaBalpha suppresses alpha-synuclein
17462862	15987830	4792	836	-0.2	1	-0.166667	-0.485294	inhibition IkappaBalpha induced caspase-3, and caspase-3 enhanced alpha-synuclein; therefore, IkappaBalpha suppresses alpha-synuclein
18224424	15987830	4792	836	-0.2	1	-0.166667	-0.485294	inhibitor IkBalpha augments caspase-3, and caspase-3 enhanced alpha-synuclein; therefore, IkBalpha suppresses alpha-synuclein
9367996	15987830	4792	836	-0.2	1	-0.166667	-0.485294	IkappaB-alpha inhibits CPP32, and caspase-3 enhanced alpha-synuclein; therefore, IkappaB-alpha suppresses alpha-synuclein
9578579	15522241	85406	3308	1	-1.8	-0.642857	-0.47619	DnaJ stimulated hsp70, and Hsp70 diminish alpha-synuclein; therefore, DnaJ suppresses alpha-synuclein
9578579	15671022	85406	3308	1	-1.8	-0.642857	-0.47619	DnaJ stimulated hsp70, and heat shock protein (Hsp) 70 inhibits alphaSyn; therefore, DnaJ suppresses alphaSyn
9578579	16132727	85406	3308	1	-1.8	-0.642857	-0.47619	DnaJ stimulated hsp70, and Hsp70 inhibited NAC; therefore, DnaJ suppresses NAC
9578579	18975920	85406	3308	1	-1.8	-0.642857	-0.47619	DnaJ stimulated hsp70, and Hsp70 suppresses alpha-Syn; therefore, DnaJ suppresses alpha-Syn
9578579	15044495	85406	3303	1	-1	-0.5	-0.47619	DnaJ stimulated hsp70, and Hsp70 reduce alphasynuclein; therefore, DnaJ suppresses alphasynuclein
9578579	15522241	85406	3303	1	-1	-0.5	-0.47619	DnaJ stimulated hsp70, and Hsp70 diminish alphasynuclein; therefore, DnaJ suppresses alphasynuclein
9578579	18975920	85406	3303	1	-1	-0.5	-0.47619	DnaJ stimulated hsp70, and Hsp70 suppresses alpha-Syn; therefore, DnaJ suppresses alpha-Syn
11196459	12562524	5443	2247	-4	1	-0.8	-0.454762	ACTH antagonizes FGF2, and bFGF promoted alphasynuclein; therefore, ACTH suppresses alphasynuclein
11196465	12562524	5443	2247	-4	1	-0.8	-0.454762	ACTH antagonizes FGF2, and bFGF promoted alphasynuclein; therefore, ACTH suppresses alphasynuclein
12768542	12562524	5443	2247	-4	1	-0.8	-0.454762	ACTH antagonizes FGF2, and bFGF promoted alphasynuclein; therefore, ACTH suppresses alphasynuclein
15591023	12562524	5443	2247	-4	1	-0.8	-0.454762	ACTH inhibitory FGF2, and bFGF promoted alphasynuclein; therefore, ACTH suppresses alphasynuclein
14709150	19457084	5443	3162	1	-1	-0.5	-0.454762	ACTH induced HO1, and HO-1 reduced alpha-synuclein; therefore, ACTH suppresses alpha-synuclein
19463742	15680548	5443	5599	-1	1	-0.5	-0.454762	MSH inhibited JNK, and inhibition JNK reduced alpha-synuclein; therefore, MSH suppresses alpha-synuclein
7914752	19299711	5443	920	1	-1	-0.5	-0.454762	betaendorphin stimulate CD4, and CD4 suppress alpha-syn; therefore, betaendorphin suppresses alpha-syn
12205739	16542445	5443	3552	-0.0769231	1	-0.0714286	-0.454762	alpha-melanocyte-stimulating hormone inhibits interleukin-1alpha, and IL-1beta elevated alpha-synuclein; therefore, alpha-melanocyte-stimulating hormone suppresses alpha-synuclein
1330615	16542445	5443	3552	-0.0769231	1	-0.0714286	-0.454762	alpha-melanocyte-stimulating hormone antagonizes interleukin-1, and IL-1beta elevated alpha-synuclein; therefore, alpha-melanocyte-stimulating hormone suppresses alpha-synuclein
15491790	16542445	5443	3552	-0.0769231	1	-0.0714286	-0.454762	gamma-MSH inhibit IL-1beta, and IL-1beta elevated alpha-synuclein; therefore, gamma-MSH suppresses alpha-synuclein
16325304	16542445	5443	3552	-0.0769231	1	-0.0714286	-0.454762	alpha-melanocyte-stimulating hormone antagonize IL-1, and IL-1beta elevated alpha-synuclein; therefore, alpha-melanocyte-stimulating hormone suppresses alpha-synuclein
17014957	16542445	5443	3552	-0.0769231	1	-0.0714286	-0.454762	alpha-melanocyte stimulating hormone inhibit IL-1beta, and IL-1beta elevated alpha-synuclein; therefore, alpha-melanocyte stimulating hormone suppresses alpha-synuclein
2535139	16542445	5443	3552	-0.0769231	1	-0.0714286	-0.454762	inhibitor betaendorphin enhancing IL1, and IL-1beta elevated alpha-synuclein; therefore, betaendorphin suppresses alpha-synuclein
8264864	16542445	5443	3552	-0.0769231	1	-0.0714286	-0.454762	Alpha-melanocyte-stimulating hormone abolishes IL-1, and IL-1beta elevated alpha-synuclein; therefore, Alpha-melanocyte-stimulating hormone suppresses alpha-synuclein
14741101	15917102	1191	351	-0.5	5	-0.454545	-0.454545	clusterin suppress Abeta, and Abeta enhanced alpha-synuclein; therefore, clusterin suppresses alpha-synuclein
14741101	17526016	1191	351	-0.5	5	-0.454545	-0.454545	clusterin suppress Abeta, and Abeta induced alphasynuclein; therefore, clusterin suppresses alphasynuclein
14741101	18164295	1191	351	-0.5	5	-0.454545	-0.454545	clusterin suppress Abeta, and Abeta promotes alpha-synuclein; therefore, clusterin suppresses alpha-synuclein
14741101	18769546	1191	351	-0.5	5	-0.454545	-0.454545	clusterin suppress Abeta, and Abeta promotes alpha-syn; therefore, clusterin suppresses alpha-syn
14741101	9814554	1191	351	-0.5	5	-0.454545	-0.454545	clusterin suppress Abeta, and Abeta induced NACP; therefore, clusterin suppresses NACP
16104849	15917102	1191	351	-0.5	5	-0.454545	-0.454545	TRPM2 inhibited Abeta, and Abeta enhanced alpha-synuclein; therefore, TRPM2 suppresses alpha-synuclein
16104849	17526016	1191	351	-0.5	5	-0.454545	-0.454545	TRPM2 inhibited Abeta, and Abeta induced alphasynuclein; therefore, TRPM2 suppresses alphasynuclein
16104849	18164295	1191	351	-0.5	5	-0.454545	-0.454545	TRPM2 inhibited Abeta, and Abeta promotes alpha-synuclein; therefore, TRPM2 suppresses alpha-synuclein
16104849	18769546	1191	351	-0.5	5	-0.454545	-0.454545	TRPM2 inhibited Abeta, and Abeta promotes alpha-syn; therefore, TRPM2 suppresses alpha-syn
16104849	9814554	1191	351	-0.5	5	-0.454545	-0.454545	TRPM2 inhibited Abeta, and Abeta induced NACP; therefore, TRPM2 suppresses NACP
7980587	15917102	1191	351	-0.5	5	-0.454545	-0.454545	clusterin inhibiting A beta, and Abeta enhanced alpha-synuclein; therefore, clusterin suppresses alpha-synuclein
7980587	17526016	1191	351	-0.5	5	-0.454545	-0.454545	clusterin inhibiting A beta, and Abeta induced alphasynuclein; therefore, clusterin suppresses alphasynuclein
7980587	18164295	1191	351	-0.5	5	-0.454545	-0.454545	clusterin inhibiting A beta, and Abeta promotes alpha-synuclein; therefore, clusterin suppresses alpha-synuclein
7980587	18769546	1191	351	-0.5	5	-0.454545	-0.454545	clusterin inhibiting A beta, and Abeta promotes alpha-syn; therefore, clusterin suppresses alpha-syn
7980587	9814554	1191	351	-0.5	5	-0.454545	-0.454545	clusterin inhibiting A beta, and Abeta induced NACP; therefore, clusterin suppresses NACP
8687416	15917102	1191	351	-0.5	5	-0.454545	-0.454545	apoJ prevents A beta, and Abeta enhanced alpha-synuclein; therefore, apoJ suppresses alpha-synuclein
8687416	17526016	1191	351	-0.5	5	-0.454545	-0.454545	apoJ prevents A beta, and Abeta induced alphasynuclein; therefore, apoJ suppresses alphasynuclein
8687416	18164295	1191	351	-0.5	5	-0.454545	-0.454545	apoJ prevents A beta, and Abeta promotes alpha-synuclein; therefore, apoJ suppresses alpha-synuclein
8687416	18769546	1191	351	-0.5	5	-0.454545	-0.454545	apoJ prevents A beta, and Abeta promotes alpha-syn; therefore, apoJ suppresses alpha-syn
8687416	9814554	1191	351	-0.5	5	-0.454545	-0.454545	apoJ prevents A beta, and Abeta induced NACP; therefore, apoJ suppresses NACP
8892344	15917102	1191	351	-0.5	5	-0.454545	-0.454545	Clusterin inhibits A beta, and Abeta enhanced alpha-synuclein; therefore, Clusterin suppresses alpha-synuclein
8892344	17526016	1191	351	-0.5	5	-0.454545	-0.454545	Clusterin inhibits A beta, and Abeta induced alphasynuclein; therefore, Clusterin suppresses alphasynuclein
8892344	18164295	1191	351	-0.5	5	-0.454545	-0.454545	Clusterin inhibits A beta, and Abeta promotes alpha-synuclein; therefore, Clusterin suppresses alpha-synuclein
8892344	18769546	1191	351	-0.5	5	-0.454545	-0.454545	Clusterin inhibits A beta, and Abeta promotes alpha-syn; therefore, Clusterin suppresses alpha-syn
8892344	9814554	1191	351	-0.5	5	-0.454545	-0.454545	Clusterin inhibits A beta, and Abeta induced NACP; therefore, Clusterin suppresses NACP
16269426	15917102	1432	351	-1	5	-0.833333	-0.418788	p38 mitogen activated protein kinase (MAPK) inhibition acute phase protein, and Abeta enhanced alpha-synuclein; therefore, p38 mitogen activated protein kinase (MAPK) suppresses alpha-synuclein
16269426	17526016	1432	351	-1	5	-0.833333	-0.418788	p38 mitogen activated protein kinase (MAPK) inhibition acute phase protein, and Abeta induced alphasynuclein; therefore, p38 mitogen activated protein kinase (MAPK) suppresses alphasynuclein
16269426	18164295	1432	351	-1	5	-0.833333	-0.418788	p38 mitogen activated protein kinase (MAPK) inhibition acute phase protein, and Abeta promotes alpha-synuclein; therefore, p38 mitogen activated protein kinase (MAPK) suppresses alpha-synuclein
16269426	18769546	1432	351	-1	5	-0.833333	-0.418788	p38 mitogen activated protein kinase (MAPK) inhibition acute phase protein, and Abeta promotes alpha-syn; therefore, p38 mitogen activated protein kinase (MAPK) suppresses alpha-syn
16269426	9814554	1432	351	-1	5	-0.833333	-0.418788	p38 mitogen activated protein kinase (MAPK) inhibition acute phase protein, and Abeta induced NACP; therefore, p38 mitogen activated protein kinase (MAPK) suppresses NACP
12076339	17081499	1432	3315	2.66667	-1	-0.727273	-0.418788	inhibitor p38 mitogen-activated protein kinase prevented hsp27, and Hsp27 reduced aSyn; therefore, p38 mitogen-activated protein kinase suppresses aSyn
14647439	19457084	1432	3162	2	-1	-0.666667	-0.418788	inhibitor p38 mitogen-activated protein kinase inhibited HO-1, and HO-1 reduced alpha-synuclein; therefore, p38 mitogen-activated protein kinase suppresses alpha-synuclein
16123320	19457084	1432	3162	2	-1	-0.666667	-0.418788	p38 mitogen-activated protein kinase reduced HO-1, and HO-1 reduced alpha-synuclein; therefore, p38 mitogen-activated protein kinase suppresses alpha-synuclein
18846504	19457084	1432	3162	2	-1	-0.666667	-0.418788	inhibition p38alpha abrogated HO-1, and HO-1 reduced alpha-synuclein; therefore, p38alpha suppresses alpha-synuclein
19356703	19457084	1432	3162	2	-1	-0.666667	-0.418788	inhibitors p38 abolished HO-1, and HO-1 reduced alpha-synuclein; therefore, p38 suppresses alpha-synuclein
15310753	12562524	1432	2247	-1	1	-0.5	-0.418788	p38(MAPK) inhibition bFGF, and bFGF promoted alphasynuclein; therefore, p38(MAPK) suppresses alphasynuclein
17003045	18070888	1432	6478	-1	1	-0.5	-0.418788	p38 impaired Siah2, and suppression SIAH-2 abolished alpha-synuclein; therefore, p38 suppresses alpha-synuclein
10629051	19299711	1432	920	0.333333	-1	-0.25	-0.418788	p38 mitogen-activated protein kinase induces CD4, and CD4 suppress alpha-syn; therefore, p38 mitogen-activated protein kinase suppresses alpha-syn
11514540	19004816	472	5347	-2	1	-0.666667	-0.416667	ATM- and Rad3 inhibition Plk1, and inhibitors PLK inhibited alphasynuclein; therefore, ATM- and Rad3 suppresses alphasynuclein
15339846	19299711	8795	920	2	-1	-0.666667	-0.416667	DR5 induce CD4, and CD4 suppress alpha-syn; therefore, DR5 suppresses alpha-syn
15611664	19004816	472	5347	-2	1	-0.666667	-0.416667	ATM inhibit Plk1, and inhibitors PLK inhibited alphasynuclein; therefore, ATM suppresses alphasynuclein
16046522	19299711	8795	920	2	-1	-0.666667	-0.416667	DR5 induces CD4, and CD4 suppress alpha-syn; therefore, DR5 suppresses alpha-syn
17124493	15987830	3064	836	-2	1	-0.666667	-0.416667	huntingtin inhibits caspase-3, and caspase-3 enhanced alpha-synuclein; therefore, huntingtin suppresses alpha-synuclein
19175164	16542445	4313	3552	-2	1	-0.666667	-0.416667	inhibit MMP-2 stimulated IL-1alpha, and IL-1beta elevated alpha-synuclein; therefore, MMP-2 suppresses alpha-synuclein
19240112	15987830	3064	836	-2	1	-0.666667	-0.416667	huntingtin inhibits caspase-3, and caspase-3 enhanced alpha-synuclein; therefore, huntingtin suppresses alpha-synuclein
8663297	16542445	4313	3552	-2	1	-0.666667	-0.416667	MMP-2 degraded IL-1alpha, and IL-1beta elevated alpha-synuclein; therefore, MMP-2 suppresses alpha-synuclein
9045930	17526016	16818	11820	-1	2	-0.666667	-0.416667	lck reduced alphabeta, and Abeta induced alpha-synuclein; therefore, lck suppresses alpha-synuclein
9045930	18769546	16818	11820	-1	2	-0.666667	-0.416667	lck reduced alphabeta, and Abeta promotes alpha-syn; therefore, lck suppresses alpha-syn
9426001	11958955	1050	6647	-1	2	-0.666667	-0.416667	C/EBP inhibited SOD, and Cu,Zn-superoxide dismutase induced alpha-synuclein; therefore, C/EBP suppresses alpha-synuclein
9426001	14640973	1050	6647	-1	2	-0.666667	-0.416667	C/EBP inhibited SOD, and SOD1 induced alpha-synuclein; therefore, C/EBP suppresses alpha-synuclein
12044984	19299711	4313	920	1	-1	-0.5	-0.416667	inhibitor MMP inhibit CD4, and CD4 suppress alpha-syn; therefore, MMP suppresses alpha-syn
16487146	16037097	3064	4915	-1	1	-0.5	-0.416667	huntingtin downregulate TrkB, and trkB induces alphasynuclein; therefore, huntingtin suppresses alphasynuclein
19302790	15987830	472	836	-1	1	-0.5	-0.416667	Atm reduced caspase-3, and caspase-3 enhanced alpha-synuclein; therefore, Atm suppresses alpha-synuclein
19318089	19864570	8795	8678	1	-1	-0.5	-0.416667	death receptor 5 upregulated Beclin-1, and beclin 1 reduced alpha-syn; therefore, death receptor 5 suppresses alpha-syn
11133839	19299711	16818	12504	0.333333	-1	-0.25	-0.416667	lck promoter CD4, and CD4 suppress alpha-syn; therefore, lck suppresses alpha-syn
12115737	16542445	1050	3552	-0.333333	1	-0.25	-0.416667	C/EBP reduced IL-1beta, and IL-1beta elevated alpha-synuclein; therefore, C/EBP suppresses alpha-synuclein
17513780	16542445	1050	3552	-0.333333	1	-0.25	-0.416667	abolished C/EBPbeta induced IL-1beta, and IL-1beta elevated alpha-synuclein; therefore, C/EBPbeta suppresses alpha-synuclein
9840930	19299711	16818	12504	0.333333	-1	-0.25	-0.416667	lck promoter CD4, and CD4 suppress alpha-syn; therefore, lck suppresses alpha-syn
1426100	19299711	111343	16184	5	-1	-0.833333	-0.416666	IL-1 enhance IL-2R alpha, and CD25 suppress alpha-syn; therefore, IL-1 suppresses alpha-syn
1651781	19299711	111343	16184	5	-1	-0.833333	-0.416666	IL-1 enhanced IL-2R alpha, and CD25 suppress alpha-syn; therefore, IL-1 suppresses alpha-syn
2522880	19299711	111343	16184	5	-1	-0.833333	-0.416666	IL 1 augments IL 2R, and CD25 suppress alpha-syn; therefore, IL 1 suppresses alpha-syn
7738012	19299711	111343	16184	5	-1	-0.833333	-0.416666	IL-1 induced IL-2R alpha, and CD25 suppress alpha-syn; therefore, IL-1 suppresses alpha-syn
8056031	19299711	111343	16184	5	-1	-0.833333	-0.416666	IL-1 induce IL-2R alpha, and CD25 suppress alpha-syn; therefore, IL-1 suppresses alpha-syn
1926287	19299711	111343	12504	3	-1	-0.75	-0.416666	IL-1 stimulated CD4, and CD4 suppress alpha-syn; therefore, IL-1 suppresses alpha-syn
3928171	19299711	111343	12504	3	-1	-0.75	-0.416666	IL-1 induced L3T4, and CD4 suppress alpha-syn; therefore, IL-1 suppresses alpha-syn
9786433	19299711	111343	12504	3	-1	-0.75	-0.416666	IL-1 induced CD4, and CD4 suppress alpha-syn; therefore, IL-1 suppresses alpha-syn
7516930	12562524	111343	2247	-1	1	-0.5	-0.416666	IL-1 inhibited basic fibroblast growth factor (bFGF), and bFGF promoted alphasynuclein; therefore, IL-1 suppresses alphasynuclein
15728477	19299711	59067	920	10.7143	-1	-0.914634	-0.414634	IL-21 activated CD4, and CD4 suppress alpha-syn; therefore, IL-21 suppresses alpha-syn
17202333	19299711	59067	920	10.7143	-1	-0.914634	-0.414634	IL-21 enhances CD4, and CD4 suppress alpha-syn; therefore, IL-21 suppresses alpha-syn
17319491	19299711	59067	920	10.7143	-1	-0.914634	-0.414634	IL-21 activated CD4, and CD4 suppress alpha-syn; therefore, IL-21 suppresses alpha-syn
17352690	19299711	59067	920	10.7143	-1	-0.914634	-0.414634	IL-21 augments CD4, and CD4 suppress alpha-syn; therefore, IL-21 suppresses alpha-syn
17698559	19299711	59067	920	10.7143	-1	-0.914634	-0.414634	IL-21 enhanced CD4, and CD4 suppress alpha-syn; therefore, IL-21 suppresses alpha-syn
17712836	19299711	59067	920	10.7143	-1	-0.914634	-0.414634	IL-21 activated CD4, and CD4 suppress alpha-syn; therefore, IL-21 suppresses alpha-syn
17918200	19299711	59067	920	10.7143	-1	-0.914634	-0.414634	IL-21 activated CD4, and CD4 suppress alpha-syn; therefore, IL-21 suppresses alpha-syn
18056166	19299711	59067	920	10.7143	-1	-0.914634	-0.414634	IL-21 activated CD4, and CD4 suppress alpha-syn; therefore, IL-21 suppresses alpha-syn
18190607	19299711	59067	920	10.7143	-1	-0.914634	-0.414634	IL21 induce CD4, and CD4 suppress alpha-syn; therefore, IL21 suppresses alpha-syn
18440864	19299711	59067	920	10.7143	-1	-0.914634	-0.414634	IL-21 activated CD4, and CD4 suppress alpha-syn; therefore, IL-21 suppresses alpha-syn
18467657	19299711	59067	920	10.7143	-1	-0.914634	-0.414634	IL-21 activated CD4, and CD4 suppress alpha-syn; therefore, IL-21 suppresses alpha-syn
18474630	19299711	59067	920	10.7143	-1	-0.914634	-0.414634	IL-6 and -21 induced CD4, and CD4 suppress alpha-syn; therefore, IL-6 and -21 suppresses alpha-syn
18554883	19299711	59067	920	10.7143	-1	-0.914634	-0.414634	IL-21 activated CD4, and CD4 suppress alpha-syn; therefore, IL-21 suppresses alpha-syn
19261537	19299711	59067	920	10.7143	-1	-0.914634	-0.414634	IL-21 activated CD4, and CD4 suppress alpha-syn; therefore, IL-21 suppresses alpha-syn
19322899	19299711	59067	920	10.7143	-1	-0.914634	-0.414634	IL-21 facilitated CD4, and CD4 suppress alpha-syn; therefore, IL-21 suppresses alpha-syn
19616319	19299711	59067	920	10.7143	-1	-0.914634	-0.414634	interleukin (IL)-21 activated CD4, and CD4 suppress alpha-syn; therefore, interleukin (IL)-21 suppresses alpha-syn
19833056	19299711	59067	920	10.7143	-1	-0.914634	-0.414634	IL21 activated CD4, and CD4 suppress alpha-syn; therefore, IL21 suppresses alpha-syn
20074273	19299711	59067	920	10.7143	-1	-0.914634	-0.414634	IL-21 activated CD4, and CD4 suppress alpha-syn; therefore, IL-21 suppresses alpha-syn
14635048	19299711	51561	920	10.2857	-1	-0.911392	-0.411392	IL-23 promoted CD4, and CD4 suppress alpha-syn; therefore, IL-23 suppresses alpha-syn
16622035	19299711	51561	920	10.2857	-1	-0.911392	-0.411392	IL23 induced CD4, and CD4 suppress alpha-syn; therefore, IL23 suppresses alpha-syn
16670765	19299711	51561	920	10.2857	-1	-0.911392	-0.411392	IL-23 induces CD4, and CD4 suppress alpha-syn; therefore, IL-23 suppresses alpha-syn
17335887	19299711	51561	920	10.2857	-1	-0.911392	-0.411392	IL-23 promotes CD4, and CD4 suppress alpha-syn; therefore, IL-23 suppresses alpha-syn
17403873	19299711	51561	920	10.2857	-1	-0.911392	-0.411392	IL23 stimulated CD4, and CD4 suppress alpha-syn; therefore, IL23 suppresses alpha-syn
17641010	19299711	51561	920	10.2857	-1	-0.911392	-0.411392	IL-23 induced CD4, and CD4 suppress alpha-syn; therefore, IL-23 suppresses alpha-syn
17823984	19299711	51561	920	10.2857	-1	-0.911392	-0.411392	IL23 induce CD4, and CD4 suppress alpha-syn; therefore, IL23 suppresses alpha-syn
18205818	19299711	51561	920	10.2857	-1	-0.911392	-0.411392	IL-23 promotes CD4, and CD4 suppress alpha-syn; therefore, IL-23 suppresses alpha-syn
18598698	19299711	51561	920	10.2857	-1	-0.911392	-0.411392	IL-23 induced CD4, and CD4 suppress alpha-syn; therefore, IL-23 suppresses alpha-syn
18606706	19299711	51561	920	10.2857	-1	-0.911392	-0.411392	IL23 enhanced CD4, and CD4 suppress alpha-syn; therefore, IL23 suppresses alpha-syn
19050277	19299711	51561	920	10.2857	-1	-0.911392	-0.411392	IL-23 promotes CD4, and CD4 suppress alpha-syn; therefore, IL-23 suppresses alpha-syn
19559668	19299711	51561	920	10.2857	-1	-0.911392	-0.411392	IL23 induce CD4, and CD4 suppress alpha-syn; therefore, IL23 suppresses alpha-syn
19682929	19299711	51561	920	10.2857	-1	-0.911392	-0.411392	IL23 promoted CD4, and CD4 suppress alpha-syn; therefore, IL23 suppresses alpha-syn
19050277	19299711	51561	12504	1	-1	-0.5	-0.411392	IL-23 promotes CD4, and CD4 suppress alpha-syn; therefore, IL-23 suppresses alpha-syn
10719355	16542445	25325	24493	-9	1	-0.9	-0.4	IL-10 suppressed IL-1beta, and IL-1beta elevated alpha-synuclein; therefore, IL-10 suppresses alpha-synuclein
11982588	16542445	25325	24493	-9	1	-0.9	-0.4	IL-10 reduced IL-1beta, and IL-1beta elevated alpha-synuclein; therefore, IL-10 suppresses alpha-synuclein
12010759	16542445	25325	24493	-9	1	-0.9	-0.4	IL-10 suppressed IL-1 beta, and IL-1beta elevated alpha-synuclein; therefore, IL-10 suppresses alpha-synuclein
12545022	16542445	25325	24493	-9	1	-0.9	-0.4	IL-10 depressed IL-1 beta, and IL-1beta elevated alpha-synuclein; therefore, IL-10 suppresses alpha-synuclein
14720213	16542445	25325	24493	-9	1	-0.9	-0.4	IL-10 antagonizes IL-1beta, and IL-1beta elevated alpha-synuclein; therefore, IL-10 suppresses alpha-synuclein
14999687	16542445	25325	24493	-9	1	-0.9	-0.4	IL-10 inhibits IL-1beta, and IL-1beta elevated alpha-synuclein; therefore, IL-10 suppresses alpha-synuclein
15652410	16542445	25325	24493	-9	1	-0.9	-0.4	IL-10 suppression IL-1beta, and IL-1beta elevated alpha-synuclein; therefore, IL-10 suppresses alpha-synuclein
15970097	16542445	25325	24493	-9	1	-0.9	-0.4	IL-10 inhibited IL-1beta, and IL-1beta elevated alpha-synuclein; therefore, IL-10 suppresses alpha-synuclein
9186870	16542445	25325	24493	-9	1	-0.9	-0.4	IL-10 reduced IL-1 beta, and IL-1beta elevated alpha-synuclein; therefore, IL-10 suppresses alpha-synuclein
12668648	19299711	3684	12504	1	-1	-0.5	-0.4	CD11b induced CD4, and CD4 suppress alpha-syn; therefore, CD11b suppresses alpha-syn
1923355	19299711	3684	3559	1	-1	-0.5	-0.4	Mac-1 activated CD25, and CD25 suppress alpha-syn; therefore, Mac-1 suppresses alpha-syn
10958693	19759002	11140	3320	0.666667	-1	-0.4	-0.4	Cdc37 promotes Hsp90, and Hsp90 restricting alpha-synuclein; therefore, Cdc37 suppresses alpha-synuclein
11036079	19759002	11140	3320	0.666667	-1	-0.4	-0.4	cdc37 facilitates Hsp90, and Hsp90 restricting alpha-synuclein; therefore, cdc37 suppresses alpha-synuclein
12668648	19299711	3684	920	0.666667	-1	-0.4	-0.4	CD11b induced CD4, and CD4 suppress alpha-syn; therefore, CD11b suppresses alpha-syn
14742721	19759002	11140	3320	0.666667	-1	-0.4	-0.4	CDC37 restored Hsp90, and Hsp90 restricting alpha-synuclein; therefore, CDC37 suppresses alpha-synuclein
15528345	19299711	3684	920	0.666667	-1	-0.4	-0.4	CD11b allows CD4, and CD4 suppress alpha-syn; therefore, CD11b suppresses alpha-syn
15937340	19759002	10013	3320	0.666667	-1	-0.4	-0.4	depletion HDAC6 inhibited HSP90, and Hsp90 restricting alpha-synuclein; therefore, HDAC6 suppresses alpha-synuclein
16087666	19759002	10013	3320	0.666667	-1	-0.4	-0.4	knockdown HDAC6 interfering hsp90, and Hsp90 restricting alpha-synuclein; therefore, HDAC6 suppresses alpha-synuclein
16772369	19299711	3684	920	0.666667	-1	-0.4	-0.4	CD11b induced CD4, and CD4 suppress alpha-syn; therefore, CD11b suppresses alpha-syn
17397803	19759002	10013	3320	0.666667	-1	-0.4	-0.4	inhibitory HDAC6 disruption Hsp90, and Hsp90 restricting alpha-synuclein; therefore, HDAC6 suppresses alpha-synuclein
18591380	19759002	10013	3320	0.666667	-1	-0.4	-0.4	sirna HDAC6 inhibition hsp90, and Hsp90 restricting alpha-synuclein; therefore, HDAC6 suppresses alpha-synuclein
18931700	19759002	11140	3320	0.666667	-1	-0.4	-0.4	CDC37 promotes HSP90, and Hsp90 restricting alpha-synuclein; therefore, CDC37 suppresses alpha-synuclein
9698257	19299711	3684	920	0.666667	-1	-0.4	-0.4	Mac1 upregulated CD4, and CD4 suppress alpha-syn; therefore, Mac1 suppresses alpha-syn
12591899	19299711	3664	920	2	-1	-0.666667	-0.385417	LPS activated CD4, and CD4 suppress alpha-syn; therefore, LPS suppresses alpha-syn
9182680	19299711	3664	920	2	-1	-0.666667	-0.385417	LPS stimulates CD4, and CD4 suppress alpha-syn; therefore, LPS suppresses alpha-syn
17718922	15987830	3664	836	-1	1	-0.5	-0.385417	reduced LPS induced caspase-3, and caspase-3 enhanced alpha-synuclein; therefore, LPS suppresses alpha-synuclein
18981090	19457084	3664	3162	1	-1	-0.5	-0.385417	LPS induces HO1, and HO-1 reduced alpha-synuclein; therefore, LPS suppresses alpha-synuclein
19956541	16542445	3664	16176	-1	1	-0.5	-0.385417	suppression LPS induced IL-1beta, and IL-1beta elevated alpha-synuclein; therefore, LPS suppresses alpha-synuclein
16477616	15917102	6285	8803	-1	4	-0.8	-0.381147	S100B counteracts Abeta, and Abeta enhanced alphasynuclein; therefore, S100B suppresses alphasynuclein
16477616	17526016	6285	8803	-1	4	-0.8	-0.381147	S100B counteracts Abeta, and Abeta induced alphasynuclein; therefore, S100B suppresses alphasynuclein
16477616	18164295	6285	8803	-1	4	-0.8	-0.381147	S100B counteracts Abeta, and Abeta promotes alphasynuclein; therefore, S100B suppresses alphasynuclein
16477616	9814554	6285	8803	-1	4	-0.8	-0.381147	S100B counteracts Abeta, and Abeta induced NACP; therefore, S100B suppresses NACP
10199403	19299711	6285	920	2.17778	-1	-0.685315	-0.381147	Nef induced CD4, and CD4 suppress alpha-syn; therefore, Nef suppresses alpha-syn
10208934	19299711	6285	920	2.17778	-1	-0.685315	-0.381147	Nef induces CD4, and CD4 suppress alpha-syn; therefore, Nef suppresses alpha-syn
10329619	19299711	6285	920	2.17778	-1	-0.685315	-0.381147	Nef induce CD4, and CD4 suppress alpha-syn; therefore, Nef suppresses alpha-syn
10590138	19299711	6285	920	2.17778	-1	-0.685315	-0.381147	Nef induced CD4 receptor, and CD4 suppress alpha-syn; therefore, Nef suppresses alpha-syn
10807905	19299711	6285	920	2.17778	-1	-0.685315	-0.381147	abrogated Nef down-regulate CD4, and CD4 suppress alpha-syn; therefore, Nef suppresses alpha-syn
11160755	19299711	6285	920	2.17778	-1	-0.685315	-0.381147	Nef induced CD4, and CD4 suppress alpha-syn; therefore, Nef suppresses alpha-syn
11222724	19299711	6285	920	2.17778	-1	-0.685315	-0.381147	Nef enhances CD4, and CD4 suppress alpha-syn; therefore, Nef suppresses alpha-syn
11264386	19299711	6285	920	2.17778	-1	-0.685315	-0.381147	Nef induced CD4, and CD4 suppress alpha-syn; therefore, Nef suppresses alpha-syn
11578695	19299711	6285	920	2.17778	-1	-0.685315	-0.381147	deletion Nef abrogated CD4, and CD4 suppress alpha-syn; therefore, Nef suppresses alpha-syn
11602785	19299711	6285	920	2.17778	-1	-0.685315	-0.381147	Nef accelerated CD4, and CD4 suppress alpha-syn; therefore, Nef suppresses alpha-syn
11969293	19299711	6285	920	2.17778	-1	-0.685315	-0.381147	Nef induces CD4, and CD4 suppress alpha-syn; therefore, Nef suppresses alpha-syn
12021328	19299711	6285	920	2.17778	-1	-0.685315	-0.381147	nef enhancement CD4, and CD4 suppress alpha-syn; therefore, nef suppresses alpha-syn
12197883	19299711	6285	920	2.17778	-1	-0.685315	-0.381147	Nef induces CD4, and CD4 suppress alpha-syn; therefore, Nef suppresses alpha-syn
12370346	19299711	6285	920	2.17778	-1	-0.685315	-0.381147	nef stimulated CD4, and CD4 suppress alpha-syn; therefore, nef suppresses alpha-syn
12746459	19299711	6285	920	2.17778	-1	-0.685315	-0.381147	Nef induced CD4, and CD4 suppress alpha-syn; therefore, Nef suppresses alpha-syn
12816953	19299711	6285	920	2.17778	-1	-0.685315	-0.381147	Nef enhanced CD4, and CD4 suppress alpha-syn; therefore, Nef suppresses alpha-syn
14610198	19299711	6285	920	2.17778	-1	-0.685315	-0.381147	Nef elicited CD4, and CD4 suppress alpha-syn; therefore, Nef suppresses alpha-syn
15113906	19299711	6285	920	2.17778	-1	-0.685315	-0.381147	Nef induced CD4, and CD4 suppress alpha-syn; therefore, Nef suppresses alpha-syn
15202998	19299711	6285	920	2.17778	-1	-0.685315	-0.381147	Nef induced CD4, and CD4 suppress alpha-syn; therefore, Nef suppresses alpha-syn
15494497	19299711	6285	920	2.17778	-1	-0.685315	-0.381147	Nef restored CD4, and CD4 suppress alpha-syn; therefore, Nef suppresses alpha-syn
15611114	19299711	6285	920	2.17778	-1	-0.685315	-0.381147	Nef accelerate CD4, and CD4 suppress alpha-syn; therefore, Nef suppresses alpha-syn
15892963	19299711	6285	920	2.17778	-1	-0.685315	-0.381147	Nef enhances CD4, and CD4 suppress alpha-syn; therefore, Nef suppresses alpha-syn
16365153	19299711	6285	920	2.17778	-1	-0.685315	-0.381147	Nef activate CD4, and CD4 suppress alpha-syn; therefore, Nef suppresses alpha-syn
16857233	19299711	6285	920	2.17778	-1	-0.685315	-0.381147	Nef induces CD4, and CD4 suppress alpha-syn; therefore, Nef suppresses alpha-syn
17145955	19299711	6285	920	2.17778	-1	-0.685315	-0.381147	nef activated CD4, and CD4 suppress alpha-syn; therefore, nef suppresses alpha-syn
17411376	19299711	6285	920	2.17778	-1	-0.685315	-0.381147	Nef induce CD4, and CD4 suppress alpha-syn; therefore, Nef suppresses alpha-syn
17630924	19299711	6285	920	2.17778	-1	-0.685315	-0.381147	Nef induced CD4, and CD4 suppress alpha-syn; therefore, Nef suppresses alpha-syn
18596106	19299711	6285	920	2.17778	-1	-0.685315	-0.381147	Nef induced CD4, and CD4 suppress alpha-syn; therefore, Nef suppresses alpha-syn
18715908	19299711	6285	920	2.17778	-1	-0.685315	-0.381147	Nef enhances CD4, and CD4 suppress alpha-syn; therefore, Nef suppresses alpha-syn
18725938	19299711	6285	920	2.17778	-1	-0.685315	-0.381147	Nef promotes CD4, and CD4 suppress alpha-syn; therefore, Nef suppresses alpha-syn
19146681	19299711	6285	920	2.17778	-1	-0.685315	-0.381147	Nef enhanced CD4, and CD4 suppress alpha-syn; therefore, Nef suppresses alpha-syn
19439470	19299711	6285	920	2.17778	-1	-0.685315	-0.381147	Nef induced CD4, and CD4 suppress alpha-syn; therefore, Nef suppresses alpha-syn
19863673	19299711	6285	920	2.17778	-1	-0.685315	-0.381147	nef activates CD4, and CD4 suppress alpha-syn; therefore, nef suppresses alpha-syn
7831289	19299711	6285	920	2.17778	-1	-0.685315	-0.381147	nef induces CD4, and CD4 suppress alpha-syn; therefore, nef suppresses alpha-syn
7905875	19299711	6285	920	2.17778	-1	-0.685315	-0.381147	Nef promotes CD4, and CD4 suppress alpha-syn; therefore, Nef suppresses alpha-syn
7953537	19299711	6285	920	2.17778	-1	-0.685315	-0.381147	Nef induced CD4, and CD4 suppress alpha-syn; therefore, Nef suppresses alpha-syn
7983750	19299711	6285	920	2.17778	-1	-0.685315	-0.381147	Nef induces CD4, and CD4 suppress alpha-syn; therefore, Nef suppresses alpha-syn
8035515	19299711	6285	920	2.17778	-1	-0.685315	-0.381147	Nef induced CD4, and CD4 suppress alpha-syn; therefore, Nef suppresses alpha-syn
8102828	19299711	6285	920	2.17778	-1	-0.685315	-0.381147	Nef induced CD4, and CD4 suppress alpha-syn; therefore, Nef suppresses alpha-syn
8124721	19299711	6285	920	2.17778	-1	-0.685315	-0.381147	Nef enhanced CD4, and CD4 suppress alpha-syn; therefore, Nef suppresses alpha-syn
8627671	19299711	6285	920	2.17778	-1	-0.685315	-0.381147	Nef enhances CD4, and CD4 suppress alpha-syn; therefore, Nef suppresses alpha-syn
8769094	19299711	6285	920	2.17778	-1	-0.685315	-0.381147	Nef induced CD4, and CD4 suppress alpha-syn; therefore, Nef suppresses alpha-syn
9032396	19299711	6285	920	2.17778	-1	-0.685315	-0.381147	Nef enhanced CD4, and CD4 suppress alpha-syn; therefore, Nef suppresses alpha-syn
9153233	19299711	6285	920	2.17778	-1	-0.685315	-0.381147	Nef induced CD4, and CD4 suppress alpha-syn; therefore, Nef suppresses alpha-syn
9261398	19299711	6285	920	2.17778	-1	-0.685315	-0.381147	Nef induced CD4, and CD4 suppress alpha-syn; therefore, Nef suppresses alpha-syn
9314527	19299711	6285	920	2.17778	-1	-0.685315	-0.381147	Nef promotes CD4, and CD4 suppress alpha-syn; therefore, Nef suppresses alpha-syn
9343202	19299711	6285	920	2.17778	-1	-0.685315	-0.381147	nef activated CD4, and CD4 suppress alpha-syn; therefore, nef suppresses alpha-syn
9473011	19299711	6285	920	2.17778	-1	-0.685315	-0.381147	Nef promote CD4, and CD4 suppress alpha-syn; therefore, Nef suppresses alpha-syn
9564030	19299711	6285	920	2.17778	-1	-0.685315	-0.381147	Nef induced CD4, and CD4 suppress alpha-syn; therefore, Nef suppresses alpha-syn
9620685	19299711	6285	920	2.17778	-1	-0.685315	-0.381147	Nef facilitate CD4, and CD4 suppress alpha-syn; therefore, Nef suppresses alpha-syn
9923610	19299711	6285	920	2.17778	-1	-0.685315	-0.381147	Nef induced CD4, and CD4 suppress alpha-syn; therefore, Nef suppresses alpha-syn
9971776	19299711	6285	920	2.17778	-1	-0.685315	-0.381147	Nef induced CD4, and CD4 suppress alpha-syn; therefore, Nef suppresses alpha-syn
12197883	19299711	6285	12504	1.28571	-1	-0.562499	-0.381147	Nef induces CD4, and CD4 suppress alpha-syn; therefore, Nef suppresses alpha-syn
14610198	19299711	6285	12504	1.28571	-1	-0.562499	-0.381147	Nef elicited CD4, and CD4 suppress alpha-syn; therefore, Nef suppresses alpha-syn
18725938	19299711	6285	12504	1.28571	-1	-0.562499	-0.381147	Nef promotes CD4, and CD4 suppress alpha-syn; therefore, Nef suppresses alpha-syn
19863673	19299711	6285	12504	1.28571	-1	-0.562499	-0.381147	nef activates CD4, and CD4 suppress alpha-syn; therefore, nef suppresses alpha-syn
9261398	19299711	6285	12504	1.28571	-1	-0.562499	-0.381147	Nef induced CD4, and CD4 suppress alpha-syn; therefore, Nef suppresses alpha-syn
11021590	19299711	1048	920	6	-1	-0.857143	-0.357143	CEA stimulated CD4, and CD4 suppress alpha-syn; therefore, CEA suppresses alpha-syn
14633725	19299711	1048	920	6	-1	-0.857143	-0.357143	CEA induced CD4, and CD4 suppress alpha-syn; therefore, CEA suppresses alpha-syn
16044253	19299711	1048	920	6	-1	-0.857143	-0.357143	CEA stimulated CD4, and CD4 suppress alpha-syn; therefore, CEA suppresses alpha-syn
16398699	19299711	1048	920	6	-1	-0.857143	-0.357143	CEA induced CD4, and CD4 suppress alpha-syn; therefore, CEA suppresses alpha-syn
18594015	19299711	1048	920	6	-1	-0.857143	-0.357143	CEA elicit CD4, and CD4 suppress alpha-syn; therefore, CEA suppresses alpha-syn
18812201	19299711	1048	920	6	-1	-0.857143	-0.357143	CEA enhanced CD4, and CD4 suppress alpha-syn; therefore, CEA suppresses alpha-syn
15087549	17526016	3028	11820	-1	2	-0.666667	-0.354167	ABAD inhibits Abeta, and Abeta induced alpha-synuclein; therefore, ABAD suppresses alpha-synuclein
15087549	18769546	3028	11820	-1	2	-0.666667	-0.354167	ABAD inhibits Abeta, and Abeta promotes alpha-syn; therefore, ABAD suppresses alpha-syn
10880243	16542445	24248	24493	-2	1	-0.666667	-0.333334	catalase inhibited IL-1alpha, and IL-1beta elevated alpha-synuclein; therefore, catalase suppresses alpha-synuclein
15612528	16542445	24248	24493	-2	1	-0.666667	-0.333334	CAT inhibited IL-1beta, and IL-1beta elevated alpha-synuclein; therefore, CAT suppresses alpha-synuclein
16959029	17526016	24248	11820	-1	2	-0.666667	-0.333334	catalase prevented Abeta, and Abeta induced alpha-synuclein; therefore, catalase suppresses alpha-synuclein
16959029	18769546	24248	11820	-1	2	-0.666667	-0.333334	catalase prevented Abeta, and Abeta promotes alpha-syn; therefore, catalase suppresses alpha-syn
2488013	11958955	5319	6647	-1	2	-0.666667	-0.333334	phospholipase A2 prevented SOD, and Cu,Zn-superoxide dismutase induced alpha-synuclein; therefore, phospholipase A2 suppresses alpha-synuclein
2488013	14640973	5319	6647	-1	2	-0.666667	-0.333334	phospholipase A2 prevented SOD, and SOD1 induced alpha-synuclein; therefore, phospholipase A2 suppresses alpha-synuclein
9377118	19299711	5319	920	2	-1	-0.666667	-0.333334	PLA2 induced CD4, and CD4 suppress alpha-syn; therefore, PLA2 suppresses alpha-syn
9879860	19299711	5319	920	2	-1	-0.666667	-0.333334	PLA2 induced CD4, and CD4 suppress alpha-syn; therefore, PLA2 suppresses alpha-syn
10231436	15680548	5319	5599	-1	1	-0.5	-0.333334	PLA2 reduced JNK1, and inhibition JNK reduced alpha-synuclein; therefore, PLA2 suppresses alpha-synuclein
15728477	19299711	60505	920	0.2	-1	-0.166667	-0.333334	IL-21 activated CD4, and CD4 suppress alpha-syn; therefore, IL-21 suppresses alpha-syn
17698559	19299711	60505	920	0.2	-1	-0.166667	-0.333334	IL-21 enhanced CD4, and CD4 suppress alpha-syn; therefore, IL-21 suppresses alpha-syn
18190607	19299711	60505	12504	0.2	-1	-0.166667	-0.333334	IL-21 induce CD4, and CD4 suppress alpha-syn; therefore, IL-21 suppresses alpha-syn
18474630	19299711	60505	12504	0.2	-1	-0.166667	-0.333334	IL-6 and -21 induced CD4, and CD4 suppress alpha-syn; therefore, IL-6 and -21 suppresses alpha-syn
18474630	19299711	60505	920	0.2	-1	-0.166667	-0.333334	IL-6 and -21 induced CD4, and CD4 suppress alpha-syn; therefore, IL-6 and -21 suppresses alpha-syn
19833056	19299711	60505	12504	0.2	-1	-0.166667	-0.333334	IL-21 activated CD4, and CD4 suppress alpha-syn; therefore, IL-21 suppresses alpha-syn
8850329	11207423	19703	5973	-2	2	-1	-0.333333	AGE prevents age, and AGE induced alpha-synuclein; therefore, AGE suppresses alpha-synuclein
8850329	18335520	19703	5973	-2	2	-1	-0.333333	AGE prevents age, and AGE induce alpha-synuclein; therefore, AGE suppresses alpha-synuclein
9131291	11207423	19703	5973	-2	2	-1	-0.333333	AGE prevents age, and AGE induced alpha-synuclein; therefore, AGE suppresses alpha-synuclein
9131291	18335520	19703	5973	-2	2	-1	-0.333333	AGE prevents age, and AGE induce alpha-synuclein; therefore, AGE suppresses alpha-synuclein
11297421	15917102	335	351	-1	5	-0.833333	-0.333333	apoA-I inhibited Abeta, and Abeta enhanced alpha-synuclein; therefore, apoA-I suppresses alpha-synuclein
11297421	17526016	335	351	-1	5	-0.833333	-0.333333	apoA-I inhibited Abeta, and Abeta induced alphasynuclein; therefore, apoA-I suppresses alphasynuclein
11297421	18164295	335	351	-1	5	-0.833333	-0.333333	apoA-I inhibited Abeta, and Abeta promotes alpha-synuclein; therefore, apoA-I suppresses alpha-synuclein
11297421	18769546	335	351	-1	5	-0.833333	-0.333333	apoA-I inhibited Abeta, and Abeta promotes alpha-syn; therefore, apoA-I suppresses alpha-syn
11297421	9814554	335	351	-1	5	-0.833333	-0.333333	apoA-I inhibited Abeta, and Abeta induced NACP; therefore, apoA-I suppresses NACP
12928438	15917102	5063	351	-1	5	-0.833333	-0.333333	AR-A inhibits beta-amyloid peptide, and Abeta enhanced alpha-synuclein; therefore, AR-A suppresses alpha-synuclein
12928438	17526016	5063	351	-1	5	-0.833333	-0.333333	AR-A inhibits beta-amyloid peptide, and Abeta induced alphasynuclein; therefore, AR-A suppresses alphasynuclein
12928438	18164295	5063	351	-1	5	-0.833333	-0.333333	AR-A inhibits beta-amyloid peptide, and Abeta promotes alpha-synuclein; therefore, AR-A suppresses alpha-synuclein
12928438	18769546	5063	351	-1	5	-0.833333	-0.333333	AR-A inhibits beta-amyloid peptide, and Abeta promotes alpha-syn; therefore, AR-A suppresses alpha-syn
12928438	9814554	5063	351	-1	5	-0.833333	-0.333333	AR-A inhibits beta-amyloid peptide, and Abeta induced NACP; therefore, AR-A suppresses NACP
15105833	15917102	246	351	-1	5	-0.833333	-0.333333	12-LOX prevents A beta, and Abeta enhanced alpha-synuclein; therefore, 12-LOX suppresses alpha-synuclein
15105833	17526016	246	351	-1	5	-0.833333	-0.333333	12-LOX prevents A beta, and Abeta induced alphasynuclein; therefore, 12-LOX suppresses alphasynuclein
15105833	18164295	246	351	-1	5	-0.833333	-0.333333	12-LOX prevents A beta, and Abeta promotes alpha-synuclein; therefore, 12-LOX suppresses alpha-synuclein
15105833	18769546	246	351	-1	5	-0.833333	-0.333333	12-LOX prevents A beta, and Abeta promotes alpha-syn; therefore, 12-LOX suppresses alpha-syn
15105833	9814554	246	351	-1	5	-0.833333	-0.333333	12-LOX prevents A beta, and Abeta induced NACP; therefore, 12-LOX suppresses NACP
15659394	15917102	7476	351	-1	5	-0.833333	-0.333333	Wnt prevent A beta, and Abeta enhanced alpha-synuclein; therefore, Wnt suppresses alpha-synuclein
15659394	17526016	7476	351	-1	5	-0.833333	-0.333333	Wnt prevent A beta, and Abeta induced alphasynuclein; therefore, Wnt suppresses alphasynuclein
15659394	18164295	7476	351	-1	5	-0.833333	-0.333333	Wnt prevent A beta, and Abeta promotes alpha-synuclein; therefore, Wnt suppresses alpha-synuclein
15659394	18769546	7476	351	-1	5	-0.833333	-0.333333	Wnt prevent A beta, and Abeta promotes alpha-syn; therefore, Wnt suppresses alpha-syn
15659394	9814554	7476	351	-1	5	-0.833333	-0.333333	Wnt prevent A beta, and Abeta induced NACP; therefore, Wnt suppresses NACP
19242475	15917102	19122	351	-1	5	-0.833333	-0.333333	prion protein impairment amyloid-beta, and Abeta enhanced alpha-synuclein; therefore, prion protein suppresses alpha-synuclein
19242475	17526016	19122	351	-1	5	-0.833333	-0.333333	prion protein impairment amyloid-beta, and Abeta induced alphasynuclein; therefore, prion protein suppresses alphasynuclein
19242475	18164295	19122	351	-1	5	-0.833333	-0.333333	prion protein impairment amyloid-beta, and Abeta promotes alpha-synuclein; therefore, prion protein suppresses alpha-synuclein
19242475	18769546	19122	351	-1	5	-0.833333	-0.333333	prion protein impairment amyloid-beta, and Abeta promotes alpha-syn; therefore, prion protein suppresses alpha-syn
19242475	9814554	19122	351	-1	5	-0.833333	-0.333333	prion protein impairment amyloid-beta, and Abeta induced NACP; therefore, prion protein suppresses NACP
19574559	15917102	283	351	-1	5	-0.833333	-0.333333	Ang inhibition AAA, and Abeta enhanced alpha-synuclein; therefore, Ang suppresses alpha-synuclein
19574559	17526016	283	351	-1	5	-0.833333	-0.333333	Ang inhibition AAA, and Abeta induced alphasynuclein; therefore, Ang suppresses alphasynuclein
19574559	18164295	283	351	-1	5	-0.833333	-0.333333	Ang inhibition AAA, and Abeta promotes alpha-synuclein; therefore, Ang suppresses alpha-synuclein
19574559	18769546	283	351	-1	5	-0.833333	-0.333333	Ang inhibition AAA, and Abeta promotes alpha-syn; therefore, Ang suppresses alpha-syn
19574559	9814554	283	351	-1	5	-0.833333	-0.333333	Ang inhibition AAA, and Abeta induced NACP; therefore, Ang suppresses NACP
10391945	16542445	9020	3552	-1	1	-0.5	-0.333333	NIK repressed IL-1beta, and IL-1beta elevated alpha-synuclein; therefore, NIK suppresses alpha-synuclein
10391945	16542445	9020	3553	-1	1	-0.5	-0.333333	NIK repressed IL1beta, and IL-1beta elevated alpha-synuclein; therefore, NIK suppresses alpha-synuclein
11175263	19299711	18033	12504	1	-1	-0.5	-0.333333	NF-kappa B transactivation CD4, and CD4 suppress alpha-syn; therefore, NF-kappa B suppresses alpha-syn
11785843	15987830	18033	836	-1	1	-0.5	-0.333333	NF-kappaB inhibition caspase 3 and 8, and caspase-3 enhanced alpha-synuclein; therefore, NF-kappaB suppresses alpha-synuclein
1557384	19299711	16187	16184	1	-1	-0.5	-0.333333	IL-3 upregulated IL-2R alpha, and CD25 suppress alpha-syn; therefore, IL-3 suppresses alpha-syn
15640283	19299711	15368	12504	1	-1	-0.5	-0.333333	HO-1 accelerates CD4, and CD4 suppress alpha-syn; therefore, HO-1 suppresses alpha-syn
15905559	19299711	18033	12504	1	-1	-0.5	-0.333333	NF-kappaB1 promoted CD4, and CD4 suppress alpha-syn; therefore, NF-kappaB1 suppresses alpha-syn
16214938	16542445	25455	24493	-1	1	-0.5	-0.333333	GH prevent IL-1beta, and IL-1beta elevated alpha-synuclein; therefore, GH suppresses alpha-synuclein
16214938	16542445	25455	3552	-1	1	-0.5	-0.333333	GH prevent IL-1beta, and IL-1beta elevated alpha-synuclein; therefore, GH suppresses alpha-synuclein
16365417	19299711	18033	12504	1	-1	-0.5	-0.333333	NF-kappaB enhanced CD4, and CD4 suppress alpha-syn; therefore, NF-kappaB suppresses alpha-syn
16951372	16542445	5971	3552	-1	1	-0.5	-0.333333	RelB inhibited IL-1beta, and IL-1beta elevated alpha-synuclein; therefore, RelB suppresses alpha-synuclein
16951372	16542445	5971	3553	-1	1	-0.5	-0.333333	RelB inhibited IL1beta, and IL-1beta elevated alpha-synuclein; therefore, RelB suppresses alpha-synuclein
18769149	15987830	15368	836	-1	1	-0.5	-0.333333	HO-1 inhibited caspase-3/9, and caspase-3 enhanced alpha-synuclein; therefore, HO-1 suppresses alpha-synuclein
19109148	19299711	12774	16184	1	-1	-0.5	-0.333333	CCR5 promoted CD25, and CD25 suppress alpha-syn; therefore, CCR5 suppresses alpha-syn
19109148	19299711	12774	3559	1	-1	-0.5	-0.333333	CCR5 promoted CD25, and CD25 suppress alpha-syn; therefore, CCR5 suppresses alpha-syn
19289499	19864570	18033	56208	1	-1	-0.5	-0.333333	NF-kappaB upregulates BECN1, and beclin 1 reduced alpha-syn; therefore, NF-kappaB suppresses alpha-syn
19289499	19864570	18033	8678	1	-1	-0.5	-0.333333	NF-kappaB upregulates BECN1, and beclin 1 reduced alpha-syn; therefore, NF-kappaB suppresses alpha-syn
19371207	15044495	18033	3303	1	-1	-0.5	-0.333333	NFkappaB induces heat-shock protein (HSP)-72, and Hsp70 reduce alphasynuclein; therefore, NFkappaB suppresses alphasynuclein
19371207	15522241	18033	3303	1	-1	-0.5	-0.333333	NFkappaB induces heat-shock protein (HSP)-72, and Hsp70 diminish alphasynuclein; therefore, NFkappaB suppresses alphasynuclein
19371207	18975920	18033	3303	1	-1	-0.5	-0.333333	NFkappaB induces heat-shock protein (HSP)-72, and Hsp70 suppresses alpha-Syn; therefore, NFkappaB suppresses alpha-Syn
2438034	18390556	27306	7299	-1	1	-0.5	-0.333333	PGD2 inhibited tyrosinase, and tyrosinase exacerbated alpha-synuclein; therefore, PGD2 suppresses alpha-synuclein
2513105	16542445	27306	3552	-1	1	-0.5	-0.333333	prevented PGD2 activated IL1, and IL-1beta elevated alpha-synuclein; therefore, PGD2 suppresses alpha-synuclein
2533550	19299711	2208	3559	1	-1	-0.5	-0.333333	CD23 enhanced IL-2R, and CD25 suppress alpha-syn; therefore, CD23 suppresses alpha-syn
7545881	19299711	2208	920	1	-1	-0.5	-0.333333	Fc epsilon RII stimulated CD4, and CD4 suppress alpha-syn; therefore, Fc epsilon RII suppresses alpha-syn
9784657	19299711	16187	12504	1	-1	-0.5	-0.333333	interleukin-3 enhances CD4, and CD4 suppress alpha-syn; therefore, interleukin-3 suppresses alpha-syn
14532285	19759002	5581	3320	2	-1	-0.666667	-0.309524	PKC-epsilon promoter hsp90 beta, and Hsp90 restricting alpha-synuclein; therefore, PKC-epsilon suppresses alpha-synuclein
16508638	19759002	5581	3320	2	-1	-0.666667	-0.309524	PKC restored hsp90, and Hsp90 restricting alpha-synuclein; therefore, PKC suppresses alpha-synuclein
19208367	15044495	760	15511	1	-2	-0.666667	-0.309524	Ca2 activated HSP70, and Hsp70 reduce alpha-synuclein; therefore, Ca2 suppresses alpha-synuclein
19208367	18975920	760	15511	1	-2	-0.666667	-0.309524	Ca2 activated HSP70, and Hsp70 suppresses alpha-Syn; therefore, Ca2 suppresses alpha-Syn
15784626	15522241	5581	3308	1	-1.8	-0.642857	-0.309524	inhibitory PKCepsilon abolished HSP70, and Hsp70 diminish alpha-synuclein; therefore, PKCepsilon suppresses alpha-synuclein
15784626	15671022	5581	3308	1	-1.8	-0.642857	-0.309524	inhibitory PKCepsilon abolished HSP70, and heat shock protein (Hsp) 70 inhibits alphaSyn; therefore, PKCepsilon suppresses alphaSyn
15784626	16132727	5581	3308	1	-1.8	-0.642857	-0.309524	inhibitory PKCepsilon abolished HSP70, and Hsp70 inhibited NAC; therefore, PKCepsilon suppresses NAC
15784626	18975920	5581	3308	1	-1.8	-0.642857	-0.309524	inhibitory PKCepsilon abolished HSP70, and Hsp70 suppresses alpha-Syn; therefore, PKCepsilon suppresses alpha-Syn
19208367	15522241	760	3308	1	-1.8	-0.642857	-0.309524	Ca2 activated HSP70, and Hsp70 diminish alpha-synuclein; therefore, Ca2 suppresses alpha-synuclein
19208367	15671022	760	3308	1	-1.8	-0.642857	-0.309524	Ca2 activated HSP70, and heat shock protein (Hsp) 70 inhibits alphaSyn; therefore, Ca2 suppresses alphaSyn
19208367	16132727	760	3308	1	-1.8	-0.642857	-0.309524	Ca2 activated HSP70, and Hsp70 inhibited NAC; therefore, Ca2 suppresses NAC
19208367	18975920	760	3308	1	-1.8	-0.642857	-0.309524	Ca2 activated HSP70, and Hsp70 suppresses alpha-Syn; therefore, Ca2 suppresses alpha-Syn
19208367	15044495	760	3303	1	-1	-0.5	-0.309524	Ca2 activated HSP70, and Hsp70 reduce alphasynuclein; therefore, Ca2 suppresses alphasynuclein
19208367	15522241	760	3303	1	-1	-0.5	-0.309524	Ca2 activated HSP70, and Hsp70 diminish alphasynuclein; therefore, Ca2 suppresses alphasynuclein
19208367	18975920	760	3303	1	-1	-0.5	-0.309524	Ca2 activated HSP70, and Hsp70 suppresses alpha-Syn; therefore, Ca2 suppresses alpha-Syn
11290810	19299711	3916	920	4	-1	-0.8	-0.3	LAMP1 induced CD4, and CD4 suppress alpha-syn; therefore, LAMP1 suppresses alpha-syn
11313782	19299711	3916	920	4	-1	-0.8	-0.3	LAMP-1 induced CD4, and CD4 suppress alpha-syn; therefore, LAMP-1 suppresses alpha-syn
12208759	19299711	3916	920	4	-1	-0.8	-0.3	LAMP-1 enhanced CD4, and CD4 suppress alpha-syn; therefore, LAMP-1 suppresses alpha-syn
15650058	19299711	3916	920	4	-1	-0.8	-0.3	LAMP1 elicited CD4, and CD4 suppress alpha-syn; therefore, LAMP1 suppresses alpha-syn
15947085	19457084	3263	3162	4	-1	-0.8	-0.3	hemopexin induced heme-oxygenase 1, and HO-1 reduced alpha-synuclein; therefore, hemopexin suppresses alpha-synuclein
19039664	19457084	3263	3162	4	-1	-0.8	-0.3	HPX induces HMOX1, and HO-1 reduced alpha-synuclein; therefore, HPX suppresses alpha-synuclein
19277051	19457084	3263	3162	4	-1	-0.8	-0.3	HPX induce HO1, and HO-1 reduced alpha-synuclein; therefore, HPX suppresses alpha-synuclein
8647924	19457084	3263	3162	4	-1	-0.8	-0.3	hemopexin stimulates heme oxygenase-1, and HO-1 reduced alpha-synuclein; therefore, hemopexin suppresses alpha-synuclein
1937695	19299711	25712	16184	1	-1	-0.5	-0.3	interferon-gamma induced interleukin-2 receptors, and CD25 suppress alpha-syn; therefore, interferon-gamma suppresses alpha-syn
2110548	19299711	25712	3559	1	-1	-0.5	-0.3	rIFN-gamma enhanced IL-2R, and CD25 suppress alpha-syn; therefore, rIFN-gamma suppresses alpha-syn
19018093	15522241	3002	3308	1	-1.8	-0.642857	-0.29803	granzyme B augmented HSP70, and Hsp70 diminish alpha-synuclein; therefore, granzyme B suppresses alpha-synuclein
19018093	15671022	3002	3308	1	-1.8	-0.642857	-0.29803	granzyme B augmented HSP70, and heat shock protein (Hsp) 70 inhibits alphaSyn; therefore, granzyme B suppresses alphaSyn
19018093	16132727	3002	3308	1	-1.8	-0.642857	-0.29803	granzyme B augmented HSP70, and Hsp70 inhibited NAC; therefore, granzyme B suppresses NAC
19018093	18975920	3002	3308	1	-1.8	-0.642857	-0.29803	granzyme B augmented HSP70, and Hsp70 suppresses alpha-Syn; therefore, granzyme B suppresses alpha-Syn
19801510	19299711	3002	12504	1	-1	-0.5	-0.29803	GzmB activated CD4, and CD4 suppress alpha-syn; therefore, GzmB suppresses alpha-syn
19801510	19299711	3002	920	1	-1	-0.5	-0.29803	GzmB activated CD4, and CD4 suppress alpha-syn; therefore, GzmB suppresses alpha-syn
11689551	19299711	581	920	2	-1	-0.666667	-0.285714	Bax induced CD4, and CD4 suppress alpha-syn; therefore, Bax suppresses alpha-syn
15059028	19299711	581	920	2	-1	-0.666667	-0.285714	Bax activated CD4, and CD4 suppress alpha-syn; therefore, Bax suppresses alpha-syn
19646423	19032594	581	10200	-1	1	-0.5	-0.285714	Bax reduced MPP, and MPP -induced alpha-synuclein; therefore, Bax suppresses alpha-synuclein
11134269	19299711	941	920	3.57143	-1	-0.78125	-0.28125	B71 enhanced CD4, and CD4 suppress alpha-syn; therefore, B71 suppresses alpha-syn
12798307	19299711	941	920	3.57143	-1	-0.78125	-0.28125	B7-1 induces CD4, and CD4 suppress alpha-syn; therefore, B7-1 suppresses alpha-syn
7541426	19299711	941	920	3.57143	-1	-0.78125	-0.28125	B71 costimulate CD4, and CD4 suppress alpha-syn; therefore, B71 suppresses alpha-syn
7577797	19299711	941	920	3.57143	-1	-0.78125	-0.28125	B7-1 elicit CD4, and CD4 suppress alpha-syn; therefore, B7-1 suppresses alpha-syn
9054522	19299711	941	920	3.57143	-1	-0.78125	-0.28125	B7.1 induce CD4, and CD4 suppress alpha-syn; therefore, B7.1 suppresses alpha-syn
9802884	19299711	941	920	3.57143	-1	-0.78125	-0.28125	B7.1 activated CD4, and CD4 suppress alpha-syn; therefore, B7.1 suppresses alpha-syn
12177049	16542445	3725	3552	-2.66667	1	-0.727273	-0.275018	AP-1 abolishes IL-1beta, and IL-1beta elevated alpha-synuclein; therefore, AP-1 suppresses alpha-synuclein
12825130	16542445	3725	3552	-2.66667	1	-0.727273	-0.275018	AP-1 reduced IL-1beta, and IL-1beta elevated alpha-synuclein; therefore, AP-1 suppresses alpha-synuclein
12832416	16542445	3725	3552	-2.66667	1	-0.727273	-0.275018	inhibitor c-JUN inhibited IL-1 beta, and IL-1beta elevated alpha-synuclein; therefore, c-JUN suppresses alpha-synuclein
12957788	16542445	3725	3552	-2.66667	1	-0.727273	-0.275018	AP-1 abolished IL-1beta, and IL-1beta elevated alpha-synuclein; therefore, AP-1 suppresses alpha-synuclein
15115662	16542445	3725	3552	-2.66667	1	-0.727273	-0.275018	c-Jun inhibited IL-1beta, and IL-1beta elevated alpha-synuclein; therefore, c-Jun suppresses alpha-synuclein
16417227	16542445	3725	3552	-2.66667	1	-0.727273	-0.275018	abolished AP-1 promoter IL-1beta, and IL-1beta elevated alpha-synuclein; therefore, AP-1 suppresses alpha-synuclein
10666316	11958955	3725	6647	-1	2	-0.666667	-0.275018	inhibited c-jun induced SOD, and Cu,Zn-superoxide dismutase induced alpha-synuclein; therefore, c-jun suppresses alpha-synuclein
10666316	14640973	3725	6647	-1	2	-0.666667	-0.275018	inhibited c-jun induced SOD, and SOD1 induced alpha-synuclein; therefore, c-jun suppresses alpha-synuclein
10823822	19457084	3725	3162	2	-1	-0.666667	-0.275018	AP1 enhancer HO1, and HO-1 reduced alpha-synuclein; therefore, AP1 suppresses alpha-synuclein
8619843	19457084	3725	3162	2	-1	-0.666667	-0.275018	inhibitor AP1 inhibited HO1, and HO-1 reduced alpha-synuclein; therefore, AP1 suppresses alpha-synuclein
10657993	16542445	3725	3553	-1.33333	1	-0.571428	-0.275018	reduced AP1 promoter IL1beta, and IL-1beta elevated alpha-synuclein; therefore, AP1 suppresses alpha-synuclein
12177049	16542445	3725	3553	-1.33333	1	-0.571428	-0.275018	AP1 abolishes IL1beta, and IL-1beta elevated alpha-synuclein; therefore, AP1 suppresses alpha-synuclein
12825130	16542445	3725	3553	-1.33333	1	-0.571428	-0.275018	AP1 reduced IL1beta, and IL-1beta elevated alpha-synuclein; therefore, AP1 suppresses alpha-synuclein
12957788	16542445	3725	3553	-1.33333	1	-0.571428	-0.275018	AP1 abolished IL1beta, and IL-1beta elevated alpha-synuclein; therefore, AP1 suppresses alpha-synuclein
15115662	16542445	3725	3553	-1.33333	1	-0.571428	-0.275018	cJun inhibited IL1beta, and IL-1beta elevated alpha-synuclein; therefore, cJun suppresses alpha-synuclein
15677771	16542445	3725	3553	-1.33333	1	-0.571428	-0.275018	cJun inhibited IL1beta, and IL-1beta elevated alpha-synuclein; therefore, cJun suppresses alpha-synuclein
16417227	16542445	3725	3553	-1.33333	1	-0.571428	-0.275018	abolished AP1 promoter IL1beta, and IL-1beta elevated alpha-synuclein; therefore, AP1 suppresses alpha-synuclein
19056796	16542445	3725	3553	-1.33333	1	-0.571428	-0.275018	AP1 inhibited IL1beta, and IL-1beta elevated alpha-synuclein; therefore, AP1 suppresses alpha-synuclein
10607424	19299711	3725	920	1	-1	-0.5	-0.275018	cJun stimulated CD4, and CD4 suppress alpha-syn; therefore, cJun suppresses alpha-syn
14996741	12453634	3725	1356	-1	1	-0.5	-0.275018	suppressed c-jun activated Ceruloplasmin, and ceruloplasmin induces alpha-synuclein; therefore, c-jun suppresses alpha-synuclein
9199336	12562524	3725	2247	-1	1	-0.5	-0.275018	c-Jun inhibited bFGF, and bFGF promoted alphasynuclein; therefore, c-Jun suppresses alphasynuclein
14617628	15987830	3725	836	-0.333333	1	-0.25	-0.275018	c-Jun inhibited caspase-3, and caspase-3 enhanced alpha-synuclein; therefore, c-Jun suppresses alpha-synuclein
18094076	15987830	3725	836	-0.333333	1	-0.25	-0.275018	c-Jun inhibited caspase-3, and caspase-3 enhanced alpha-synuclein; therefore, c-Jun suppresses alpha-synuclein
10831320	15987830	5601	836	-2	1	-0.666667	-0.266667	SAPK suppression CPP32, and caspase-3 enhanced alpha-synuclein; therefore, SAPK suppresses alpha-synuclein
19204086	15987830	5601	836	-2	1	-0.666667	-0.266667	absence JNK2 induces caspase-3, and caspase-3 enhanced alpha-synuclein; therefore, JNK2 suppresses alpha-synuclein
18348256	15044495	5601	3303	1	-1	-0.5	-0.266667	sirna JNK2 suppressed HSP70, and Hsp70 reduce alphasynuclein; therefore, JNK2 suppresses alphasynuclein
18348256	15522241	5601	3303	1	-1	-0.5	-0.266667	sirna JNK2 suppressed HSP70, and Hsp70 diminish alphasynuclein; therefore, JNK2 suppresses alphasynuclein
18348256	18975920	5601	3303	1	-1	-0.5	-0.266667	sirna JNK2 suppressed HSP70, and Hsp70 suppresses alpha-Syn; therefore, JNK2 suppresses alpha-Syn
15572687	15680548	5601	5599	-0.111111	1	-0.0999999	-0.266667	JNK2 interfered JNK1, and inhibition JNK reduced alpha-synuclein; therefore, JNK2 suppresses alpha-synuclein
19339050	15680548	5601	5599	-0.111111	1	-0.0999999	-0.266667	c-Jun N-terminal kinase 2 antagonizes JNK1, and inhibition JNK reduced alpha-synuclein; therefore, c-Jun N-terminal kinase 2 suppresses alpha-synuclein
19806201	15680548	5601	5599	-0.111111	1	-0.0999999	-0.266667	JNK2 suppression JNK1, and inhibition JNK reduced alpha-synuclein; therefore, JNK2 suppresses alpha-synuclein
19903772	15680548	5601	5599	-0.111111	1	-0.0999999	-0.266667	JNK2 suppressed JNK1, and inhibition JNK reduced alpha-synuclein; therefore, JNK2 suppresses alpha-synuclein
9407138	15680548	5601	5599	-0.111111	1	-0.0999999	-0.266667	JNK2 eliminated JNK/SAPK, and inhibition JNK reduced alpha-synuclein; therefore, JNK2 suppresses alpha-synuclein
11544290	19299711	6387	920	1.28571	-1	-0.562499	-0.262499	SDF-1 promote CD4, and CD4 suppress alpha-syn; therefore, SDF-1 suppresses alpha-syn
12077273	19299711	6387	920	1.28571	-1	-0.562499	-0.262499	CXCL12 induced CD4, and CD4 suppress alpha-syn; therefore, CXCL12 suppresses alpha-syn
16286054	19299711	6387	920	1.28571	-1	-0.562499	-0.262499	CXCL12 restored CD4, and CD4 suppress alpha-syn; therefore, CXCL12 suppresses alpha-syn
18384776	19299711	6387	920	1.28571	-1	-0.562499	-0.262499	CXCL12 enhances CD4, and CD4 suppress alpha-syn; therefore, CXCL12 suppresses alpha-syn
19902068	19299711	6387	920	1.28571	-1	-0.562499	-0.262499	SDF-1 induced CD4, and CD4 suppress alpha-syn; therefore, SDF-1 suppresses alpha-syn
15164986	12562524	6387	2247	-1	1	-0.5	-0.262499	CXCL12 inhibited bFGF, and bFGF promoted alphasynuclein; therefore, CXCL12 suppresses alphasynuclein
17339405	19457084	6387	3162	1	-1	-0.5	-0.262499	SDF-1 induced HO-1, and HO-1 reduced alpha-synuclein; therefore, SDF-1 suppresses alpha-synuclein
10528184	19299711	21942	12504	3	-1	-0.75	-0.25	CD137 activated CD4, and CD4 suppress alpha-syn; therefore, CD137 suppresses alpha-syn
11518468	19299711	21937	12504	3	-1	-0.75	-0.25	TNF-R activated CD4, and CD4 suppress alpha-syn; therefore, TNF-R suppresses alpha-syn
12496166	19299711	21942	12504	3	-1	-0.75	-0.25	4-1BB activated CD4, and CD4 suppress alpha-syn; therefore, 4-1BB suppresses alpha-syn
12668648	19299711	12525	12504	3	-1	-0.75	-0.25	CD8alpha induced CD4, and CD4 suppress alpha-syn; therefore, CD8alpha suppresses alpha-syn
14746804	19299711	21942	12504	3	-1	-0.75	-0.25	inhibited CD137 suppression CD4, and CD4 suppress alpha-syn; therefore, CD137 suppresses alpha-syn
14749528	19299711	21942	12504	3	-1	-0.75	-0.25	4-1BB enhances CD4, and CD4 suppress alpha-syn; therefore, 4-1BB suppresses alpha-syn
15270726	19299711	21937	12504	3	-1	-0.75	-0.25	TNFR activated CD4, and CD4 suppress alpha-syn; therefore, TNFR suppresses alpha-syn
15270726	19299711	21942	12504	3	-1	-0.75	-0.25	4-1BB enhance CD4, and CD4 suppress alpha-syn; therefore, 4-1BB suppresses alpha-syn
15528328	19299711	21942	12504	3	-1	-0.75	-0.25	4-1BB facilitate CD4, and CD4 suppress alpha-syn; therefore, 4-1BB suppresses alpha-syn
15905521	19299711	21942	12504	3	-1	-0.75	-0.25	4-1BB enhanced CD4, and CD4 suppress alpha-syn; therefore, 4-1BB suppresses alpha-syn
17610959	19299711	12525	12504	3	-1	-0.75	-0.25	CD8alpha enhance CD4, and CD4 suppress alpha-syn; therefore, CD8alpha suppresses alpha-syn
18292503	19299711	21937	12504	3	-1	-0.75	-0.25	TNFR activated CD4, and CD4 suppress alpha-syn; therefore, TNFR suppresses alpha-syn
18360069	19299711	21942	12504	3	-1	-0.75	-0.25	4-1BB induced CD4, and CD4 suppress alpha-syn; therefore, 4-1BB suppresses alpha-syn
2959723	19299711	12525	12504	3	-1	-0.75	-0.25	inhibit Lyt-2 inhibited L3T4, and CD4 suppress alpha-syn; therefore, Lyt-2 suppresses alpha-syn
8612300	19299711	21942	12504	3	-1	-0.75	-0.25	4-1BB induced CD4, and CD4 suppress alpha-syn; therefore, 4-1BB suppresses alpha-syn
12668648	19299711	12525	920	1	-1	-0.5	-0.25	CD8alpha induced CD4, and CD4 suppress alpha-syn; therefore, CD8alpha suppresses alpha-syn
14963009	12562524	5327	2247	-1	1	-0.5	-0.25	TPbeta preventing FGF-2, and bFGF promoted alphasynuclein; therefore, TPbeta suppresses alphasynuclein
15486070	19299711	350	920	1	-1	-0.5	-0.25	beta(2)GPI induced CD4, and CD4 suppress alpha-syn; therefore, beta(2)GPI suppresses alpha-syn
15717311	18669654	7421	2623	-1	1	-0.5	-0.25	VDR eliminates GATA-1, and GATA enable alpha-synuclein; therefore, VDR suppresses alpha-synuclein
16425218	12562524	652	2247	-1	1	-0.5	-0.25	BMP4 inhibited FGF2, and bFGF promoted alphasynuclein; therefore, BMP4 suppresses alphasynuclein
16764826	15680548	4842	5599	-1	1	-0.5	-0.25	nNOS inhibitory c-Jun N-terminal kinase, and inhibition JNK reduced alpha-synuclein; therefore, nNOS suppresses alpha-synuclein
17244894	15680548	652	5599	-1	1	-0.5	-0.25	BMP4 inhibited JNK, and inhibition JNK reduced alpha-synuclein; therefore, BMP4 suppresses alpha-synuclein
1753702	16542445	28884	3552	-1	1	-0.5	-0.25	alpha 4, alpha 5, and beta 1 inhibit IL-1, and IL-1beta elevated alpha-synuclein; therefore, alpha 4, alpha 5, and beta 1 suppresses alpha-synuclein
17917884	19299711	919	12504	1	-1	-0.5	-0.25	CD3zeta activate CD4, and CD4 suppress alpha-syn; therefore, CD3zeta suppresses alpha-syn
1832112	16542445	16181	16176	-1	1	-0.5	-0.25	interleukin-1 receptor antagonist protein suppressive interleukin-1 beta, and IL-1beta elevated alpha-synuclein; therefore, interleukin-1 receptor antagonist protein suppresses alpha-synuclein
1832112	16542445	16181	24494	-1	1	-0.5	-0.25	interleukin-1 receptor antagonist protein suppressive interleukin-1 beta, and IL-1beta elevated alpha-synuclein; therefore, interleukin-1 receptor antagonist protein suppresses alpha-synuclein
9582014	18390556	5327	7299	-1	1	-0.5	-0.25	TPA inhibits tyrosinase, and tyrosinase exacerbated alpha-synuclein; therefore, TPA suppresses alpha-synuclein
10358167	19299711	19373	12504	0.333333	-1	-0.25	-0.25	Rag-1 activated CD4, and CD4 suppress alpha-syn; therefore, Rag-1 suppresses alpha-syn
10358167	19299711	5896	920	0.333333	-1	-0.25	-0.25	Rag1 activated CD4, and CD4 suppress alpha-syn; therefore, Rag1 suppresses alpha-syn
11237765	15680548	2776	5599	-0.333333	1	-0.25	-0.25	Galphaq inhibition JNK, and inhibition JNK reduced alpha-synuclein; therefore, Galphaq suppresses alpha-synuclein
11278623	12576551	4326	7052	-1	0.333333	-0.25	-0.25	MT4-MMP degraded tTG, and Tissue transglutaminase induced alpha-synuclein; therefore, MT4-MMP suppresses alpha-synuclein
11278623	19164286	4326	7052	-1	0.333333	-0.25	-0.25	MT4-MMP degraded tTG, and tissue transglutaminase induced alpha-synuclein; therefore, MT4-MMP suppresses alpha-synuclein
11782380	19299711	3123	920	0.333333	-1	-0.25	-0.25	HLA stimulate CD4, and CD4 suppress alpha-syn; therefore, HLA suppresses alpha-syn
11994503	19299711	100507436	920	0.333333	-1	-0.25	-0.25	MICA induced CD4, and CD4 suppress alpha-syn; therefore, MICA suppresses alpha-syn
12048203	15680548	208	5599	-0.333333	1	-0.25	-0.25	AKT2 inhibition JNK, and inhibition JNK reduced alpha-synuclein; therefore, AKT2 suppresses alpha-synuclein
12064480	18790059	4922	84152	0.333333	-1	-0.25	-0.25	Neurotensin stimulated DARPP32, and DARPP32 reduced alphasynuclein; therefore, Neurotensin suppresses alphasynuclein
12433842	15680548	10672	5599	-0.333333	1	-0.25	-0.25	Galpha(12/13 inhibited JNK, and inhibition JNK reduced alpha-synuclein; therefore, Galpha(12/13 suppresses alpha-synuclein
12697749	15680548	208	5599	-0.333333	1	-0.25	-0.25	AKT2 inhibited JNK, and inhibition JNK reduced alpha-synuclein; therefore, AKT2 suppresses alpha-synuclein
12956723	18790059	4922	84152	0.333333	-1	-0.25	-0.25	neurotensin stimulates DARPP32, and DARPP32 reduced alphasynuclein; therefore, neurotensin suppresses alphasynuclein
14559844	19299711	3123	920	0.333333	-1	-0.25	-0.25	HLA-DRB1 stimulate CD4, and CD4 suppress alpha-syn; therefore, HLA-DRB1 suppresses alpha-syn
14700508	19457084	3163	3162	0.333333	-1	-0.25	-0.25	HO2 enhanced HO1, and HO-1 reduced alpha-synuclein; therefore, HO2 suppresses alpha-synuclein
15242350	19457084	7392	3162	0.333333	-1	-0.25	-0.25	USF2 enhances HO-1, and HO-1 reduced alpha-synuclein; therefore, USF2 suppresses alpha-synuclein
15833736	19457084	7392	3162	0.333333	-1	-0.25	-0.25	USF2 enhanced HO-1, and HO-1 reduced alpha-synuclein; therefore, USF2 suppresses alpha-synuclein
15849356	12576551	28884	7052	-1	0.333333	-0.25	-0.25	beta5/beta6 reduced tissue transglutaminase, and Tissue transglutaminase induced alpha-synuclein; therefore, beta5/beta6 suppresses alpha-synuclein
15849356	19164286	28884	7052	-1	0.333333	-0.25	-0.25	beta5/beta6 reduced tissue transglutaminase, and tissue transglutaminase induced alpha-synuclein; therefore, beta5/beta6 suppresses alpha-synuclein
15972954	12576551	7058	7052	-1	0.333333	-0.25	-0.25	TSP2 reduced tTG, and Tissue transglutaminase induced alpha-synuclein; therefore, TSP2 suppresses alpha-synuclein
15972954	19164286	7058	7052	-1	0.333333	-0.25	-0.25	TSP2 reduced tTG, and tissue transglutaminase induced alpha-synuclein; therefore, TSP2 suppresses alpha-synuclein
15979056	15680548	2776	5599	-0.333333	1	-0.25	-0.25	Galpha(q) inhibited JNK, and inhibition JNK reduced alpha-synuclein; therefore, Galpha(q) suppresses alpha-synuclein
16698439	19299711	100507436	920	0.333333	-1	-0.25	-0.25	MICA activated CD4, and CD4 suppress alpha-syn; therefore, MICA suppresses alpha-syn
17071585	19457084	3163	3162	0.333333	-1	-0.25	-0.25	deletion HO2 impaired HO1, and HO-1 reduced alpha-synuclein; therefore, HO2 suppresses alpha-synuclein
17351060	15987830	1433	836	-0.333333	1	-0.25	-0.25	CSE inhibited caspase-3, and caspase-3 enhanced alpha-synuclein; therefore, CSE suppresses alpha-synuclein
17917884	19299711	919	920	0.333333	-1	-0.25	-0.25	CD3zeta activate CD4, and CD4 suppress alpha-syn; therefore, CD3zeta suppresses alpha-syn
17964666	19299711	17441	12504	0.333333	-1	-0.25	-0.25	MOG induces CD4, and CD4 suppress alpha-syn; therefore, MOG suppresses alpha-syn
17964666	19299711	4340	920	0.333333	-1	-0.25	-0.25	MOG induces CD4, and CD4 suppress alpha-syn; therefore, MOG suppresses alpha-syn
17996021	15987830	1433	836	-0.333333	1	-0.25	-0.25	CS-E suppressed caspase 3, and caspase-3 enhanced alpha-synuclein; therefore, CS-E suppresses alpha-synuclein
18233958	18669654	652	2624	-0.333333	1	-0.25	-0.25	Bmp4 reduced Gata2, and GATA enable alpha-synuclein; therefore, Bmp4 suppresses alpha-synuclein
19031030	19299711	7421	920	0.333333	-1	-0.25	-0.25	VDR promote CD4, and CD4 suppress alpha-syn; therefore, VDR suppresses alpha-syn
19186183	19299711	17441	12504	0.333333	-1	-0.25	-0.25	MOG induced CD4, and CD4 suppress alpha-syn; therefore, MOG suppresses alpha-syn
19186183	19299711	4340	920	0.333333	-1	-0.25	-0.25	MOG induced CD4, and CD4 suppress alpha-syn; therefore, MOG suppresses alpha-syn
19298660	15680548	5585	5599	-0.333333	1	-0.25	-0.25	PAK1 impaired JNK, and inhibition JNK reduced alpha-synuclein; therefore, PAK1 suppresses alpha-synuclein
19405173	19299711	7421	920	0.333333	-1	-0.25	-0.25	VDR promote CD4, and CD4 suppress alpha-syn; therefore, VDR suppresses alpha-syn
19544443	18669654	652	2624	-0.333333	1	-0.25	-0.25	BMP4 inhibits GATA2, and GATA enable alpha-synuclein; therefore, BMP4 suppresses alpha-synuclein
7889408	19299711	19373	12504	0.333333	-1	-0.25	-0.25	RAG-1 promoted CD4, and CD4 suppress alpha-syn; therefore, RAG-1 suppresses alpha-syn
7889408	19299711	5896	920	0.333333	-1	-0.25	-0.25	RAG1 promoted CD4, and CD4 suppress alpha-syn; therefore, RAG1 suppresses alpha-syn
9234703	15680548	5585	5599	-0.333333	1	-0.25	-0.25	Pak1 inhibited JNK, and inhibition JNK reduced alpha-synuclein; therefore, Pak1 suppresses alpha-synuclein
9278432	12576551	632	7052	-1	0.333333	-0.25	-0.25	osteocalcin inhibitory tissue transglutaminase, and Tissue transglutaminase induced alpha-synuclein; therefore, osteocalcin suppresses alpha-synuclein
9278432	19164286	632	7052	-1	0.333333	-0.25	-0.25	osteocalcin inhibitory tissue transglutaminase, and tissue transglutaminase induced alpha-synuclein; therefore, osteocalcin suppresses alpha-synuclein
11001904	11744621	3567	6850	2	-1	-0.666667	-0.241229	IL-5 induced Syk, and Syk counteracts alpha-syn; therefore, IL-5 suppresses alpha-syn
2117031	19299711	3567	3559	2	-1	-0.666667	-0.241229	IL5 augments IL2R, and CD25 suppress alpha-syn; therefore, IL5 suppresses alpha-syn
7513009	19299711	3567	3559	2	-1	-0.666667	-0.241229	IL-5 induced IL-2R, and CD25 suppress alpha-syn; therefore, IL-5 suppresses alpha-syn
9730944	11744621	3567	6850	2	-1	-0.666667	-0.241229	IL-5 activates Syk, and Syk counteracts alpha-syn; therefore, IL-5 suppresses alpha-syn
1533800	19299711	3567	920	1.92308	-1	-0.657895	-0.241229	IL-5 stimulated CD4, and CD4 suppress alpha-syn; therefore, IL-5 suppresses alpha-syn
15588915	19299711	3567	920	1.92308	-1	-0.657895	-0.241229	IL5 activated CD4, and CD4 suppress alpha-syn; therefore, IL5 suppresses alpha-syn
15699135	19299711	3567	920	1.92308	-1	-0.657895	-0.241229	decreased IL5 reduced CD4, and CD4 suppress alpha-syn; therefore, IL5 suppresses alpha-syn
17579048	19299711	3567	920	1.92308	-1	-0.657895	-0.241229	IL5 enhanced CD4, and CD4 suppress alpha-syn; therefore, IL5 suppresses alpha-syn
19405834	19299711	3567	920	1.92308	-1	-0.657895	-0.241229	interleukin (IL)-2, -4, -5 and -17 induced CD4, and CD4 suppress alpha-syn; therefore, interleukin (IL)-2, -4, -5 and -17 suppresses alpha-syn
2094320	19299711	3567	920	1.92308	-1	-0.657895	-0.241229	IL5 stimulated CD4, and CD4 suppress alpha-syn; therefore, IL5 suppresses alpha-syn
7819141	19299711	3567	920	1.92308	-1	-0.657895	-0.241229	IL5 activated CD4, and CD4 suppress alpha-syn; therefore, IL5 suppresses alpha-syn
8425573	19299711	3567	920	1.92308	-1	-0.657895	-0.241229	IL-5 activated CD4, and CD4 suppress alpha-syn; therefore, IL-5 suppresses alpha-syn
8492430	19299711	3567	920	1.92308	-1	-0.657895	-0.241229	IL-5 stimulated CD4, and CD4 suppress alpha-syn; therefore, IL-5 suppresses alpha-syn
15748780	15917102	4318	351	-1	5	-0.833333	-0.233333	MMP-9 degrade amyloid beta, and Abeta enhanced alpha-synuclein; therefore, MMP-9 suppresses alpha-synuclein
15748780	17526016	4318	351	-1	5	-0.833333	-0.233333	MMP-9 degrade amyloid beta, and Abeta induced alphasynuclein; therefore, MMP-9 suppresses alphasynuclein
15748780	18164295	4318	351	-1	5	-0.833333	-0.233333	MMP-9 degrade amyloid beta, and Abeta promotes alpha-synuclein; therefore, MMP-9 suppresses alpha-synuclein
15748780	18769546	4318	351	-1	5	-0.833333	-0.233333	MMP-9 degrade amyloid beta, and Abeta promotes alpha-syn; therefore, MMP-9 suppresses alpha-syn
15748780	9814554	4318	351	-1	5	-0.833333	-0.233333	MMP-9 degrade amyloid beta, and Abeta induced NACP; therefore, MMP-9 suppresses NACP
12044984	19299711	4318	920	1	-1	-0.5	-0.233333	inhibitor MMP inhibit CD4, and CD4 suppress alpha-syn; therefore, MMP suppresses alpha-syn
15249593	19299711	8784	12504	1	-1	-0.5	-0.222222	GITR induces CD4, and CD4 suppress alpha-syn; therefore, GITR suppresses alpha-syn
15128759	19299711	8784	920	0.285714	-1	-0.222222	-0.222222	GITR induces CD4, and CD4 suppress alpha-syn; therefore, GITR suppresses alpha-syn
15249593	19299711	8784	920	0.285714	-1	-0.222222	-0.222222	GITR induces CD4, and CD4 suppress alpha-syn; therefore, GITR suppresses alpha-syn
16242974	19299711	8784	920	0.285714	-1	-0.222222	-0.222222	hGITR/TR11 activated CD4, and CD4 suppress alpha-syn; therefore, hGITR/TR11 suppresses alpha-syn
16253477	19299711	8784	920	0.285714	-1	-0.222222	-0.222222	inhibited GITR suppression CD4, and CD4 suppress alpha-syn; therefore, GITR suppresses alpha-syn
17391121	19299711	8784	920	0.285714	-1	-0.222222	-0.222222	GITR induced CD4, and CD4 suppress alpha-syn; therefore, GITR suppresses alpha-syn
17912440	19299711	8784	920	0.285714	-1	-0.222222	-0.222222	GITR activated CD4, and CD4 suppress alpha-syn; therefore, GITR suppresses alpha-syn
18346459	19299711	8784	920	0.285714	-1	-0.222222	-0.222222	GITR enables CD4, and CD4 suppress alpha-syn; therefore, GITR suppresses alpha-syn
19417739	19299711	8784	920	0.285714	-1	-0.222222	-0.222222	GITR enhanced CD4, and CD4 suppress alpha-syn; therefore, GITR suppresses alpha-syn
18503584	15522241	2335	3308	1	-1.8	-0.642857	-0.210248	fibronectin enhanced HSP70, and Hsp70 diminish alpha-synuclein; therefore, fibronectin suppresses alpha-synuclein
18503584	15671022	2335	3308	1	-1.8	-0.642857	-0.210248	fibronectin enhanced HSP70, and heat shock protein (Hsp) 70 inhibits alphaSyn; therefore, fibronectin suppresses alphaSyn
18503584	16132727	2335	3308	1	-1.8	-0.642857	-0.210248	fibronectin enhanced HSP70, and Hsp70 inhibited NAC; therefore, fibronectin suppresses NAC
18503584	18975920	2335	3308	1	-1.8	-0.642857	-0.210248	fibronectin enhanced HSP70, and Hsp70 suppresses alpha-Syn; therefore, fibronectin suppresses alpha-Syn
11149924	15680548	2335	5599	-1	1	-0.5	-0.210248	inhibited FN stimulated JNK, and inhibition JNK reduced alpha-synuclein; therefore, FN suppresses alpha-synuclein
1826861	19299711	2335	3559	1	-1	-0.5	-0.210248	Fibronectin augments CD25, and CD25 suppress alpha-syn; therefore, Fibronectin suppresses alpha-syn
9886414	11744621	2335	6850	1	-1	-0.5	-0.210248	FN activated p72Syk, and Syk counteracts alpha-syn; therefore, FN suppresses alpha-syn
11311737	15987830	6863	836	-1	1	-0.5	-0.2	substance P inhibited caspase-3, and caspase-3 enhanced alpha-synuclein; therefore, substance P suppresses alpha-synuclein
17924972	19457084	6863	3162	1	-1	-0.5	-0.2	SP induced HO-1, and HO-1 reduced alpha-synuclein; therefore, SP suppresses alpha-synuclein
17908238	15917102	4035	8803	-1	4	-0.8	-0.191304	LRP1 prevent Abeta, and Abeta enhanced alphasynuclein; therefore, LRP1 suppresses alphasynuclein
17908238	17526016	4035	8803	-1	4	-0.8	-0.191304	LRP1 prevent Abeta, and Abeta induced alphasynuclein; therefore, LRP1 suppresses alphasynuclein
17908238	18164295	4035	8803	-1	4	-0.8	-0.191304	LRP1 prevent Abeta, and Abeta promotes alphasynuclein; therefore, LRP1 suppresses alphasynuclein
17908238	9814554	4035	8803	-1	4	-0.8	-0.191304	LRP1 prevent Abeta, and Abeta induced NACP; therefore, LRP1 suppresses NACP
18288927	15917102	4035	8803	-1	4	-0.8	-0.191304	LRP1 degraded Abeta, and Abeta enhanced alphasynuclein; therefore, LRP1 suppresses alphasynuclein
18288927	17526016	4035	8803	-1	4	-0.8	-0.191304	LRP1 degraded Abeta, and Abeta induced alphasynuclein; therefore, LRP1 suppresses alphasynuclein
18288927	18164295	4035	8803	-1	4	-0.8	-0.191304	LRP1 degraded Abeta, and Abeta promotes alphasynuclein; therefore, LRP1 suppresses alphasynuclein
18288927	9814554	4035	8803	-1	4	-0.8	-0.191304	LRP1 degraded Abeta, and Abeta induced NACP; therefore, LRP1 suppresses NACP
19275634	15917102	4035	8803	-1	4	-0.8	-0.191304	LRP1 reduces Abeta, and Abeta enhanced alphasynuclein; therefore, LRP1 suppresses alphasynuclein
19275634	17526016	4035	8803	-1	4	-0.8	-0.191304	LRP1 reduces Abeta, and Abeta induced alphasynuclein; therefore, LRP1 suppresses alphasynuclein
19275634	18164295	4035	8803	-1	4	-0.8	-0.191304	LRP1 reduces Abeta, and Abeta promotes alphasynuclein; therefore, LRP1 suppresses alphasynuclein
19275634	9814554	4035	8803	-1	4	-0.8	-0.191304	LRP1 reduces Abeta, and Abeta induced NACP; therefore, LRP1 suppresses NACP
12072239	19299711	6356	920	2	-1	-0.666667	-0.166667	eotaxin promoted CD4, and CD4 suppress alpha-syn; therefore, eotaxin suppresses alpha-syn
12368204	19299711	17329	12504	2	-1	-0.666667	-0.166667	antibody CXCL9 reduced CD4, and CD4 suppress alpha-syn; therefore, CXCL9 suppresses alpha-syn
12861841	15987830	3815	836	-2	1	-0.666667	-0.166667	c-kit inhibited caspase-3, and caspase-3 enhanced alpha-synuclein; therefore, c-kit suppresses alpha-synuclein
14717913	15044495	29527	15511	1	-2	-0.666667	-0.166667	inhibition COX-2 impaired HSP70, and Hsp70 reduce alpha-synuclein; therefore, COX-2 suppresses alpha-synuclein
14717913	18975920	29527	15511	1	-2	-0.666667	-0.166667	inhibition COX-2 impaired HSP70, and Hsp70 suppresses alpha-Syn; therefore, COX-2 suppresses alpha-Syn
15007347	19299711	6356	920	2	-1	-0.666667	-0.166667	eotaxin facilitated CD4, and CD4 suppress alpha-syn; therefore, eotaxin suppresses alpha-syn
15037574	15987830	319100	836	-2	1	-0.666667	-0.166667	Tbeta(4) inhibited caspase-2, -3, -8, and -9, and caspase-3 enhanced alpha-synuclein; therefore, Tbeta(4) suppresses alpha-synuclein
15121180	12562524	5764	2247	-2	1	-0.666667	-0.166667	HBGAM inhibits FGF2, and bFGF promoted alphasynuclein; therefore, HBGAM suppresses alphasynuclein
15187119	19299711	17329	12504	2	-1	-0.666667	-0.166667	CXCL9 stimulated CD4, and CD4 suppress alpha-syn; therefore, CXCL9 suppresses alpha-syn
15694382	17526016	22060	11820	-1	2	-0.666667	-0.166667	p53 prevents a, and Abeta induced alpha-synuclein; therefore, p53 suppresses alpha-synuclein
15694382	18769546	22060	11820	-1	2	-0.666667	-0.166667	p53 prevents a, and Abeta promotes alpha-syn; therefore, p53 suppresses alpha-syn
15963860	15987830	3815	836	-2	1	-0.666667	-0.166667	decrease ckit activated Sca1, and caspase-3 enhanced alpha-synuclein; therefore, ckit suppresses alpha-synuclein
16797605	11207423	287526	5973	-1	2	-0.666667	-0.166667	PEDF inhibited AGE, and AGE induced alpha-synuclein; therefore, PEDF suppresses alpha-synuclein
16797605	18335520	287526	5973	-1	2	-0.666667	-0.166667	PEDF inhibited AGE, and AGE induce alpha-synuclein; therefore, PEDF suppresses alpha-synuclein
1711433	15044495	111058	15511	1	-2	-0.666667	-0.166667	hsp90 induced hsp70, and Hsp70 reduce alpha-synuclein; therefore, hsp90 suppresses alpha-synuclein
1711433	18975920	111058	15511	1	-2	-0.666667	-0.166667	hsp90 induced hsp70, and Hsp70 suppresses alpha-Syn; therefore, hsp90 suppresses alpha-Syn
17197512	15987830	319100	836	-2	1	-0.666667	-0.166667	Tbeta(4) abolished caspases-9 and -3, and caspase-3 enhanced alpha-synuclein; therefore, Tbeta(4) suppresses alpha-synuclein
17509909	19299711	3821	920	2	-1	-0.666667	-0.166667	NKG2A activated CD4, and CD4 suppress alpha-syn; therefore, NKG2A suppresses alpha-syn
17522316	17526016	26408	11820	-1	2	-0.666667	-0.166667	ASK1 suppressed Abeta, and Abeta induced alpha-synuclein; therefore, ASK1 suppresses alpha-synuclein
17522316	18769546	26408	11820	-1	2	-0.666667	-0.166667	ASK1 suppressed Abeta, and Abeta promotes alpha-syn; therefore, ASK1 suppresses alpha-syn
17607711	12562524	5764	2247	-2	1	-0.666667	-0.166667	PTN inhibits FGF-2, and bFGF promoted alphasynuclein; therefore, PTN suppresses alphasynuclein
18097224	19299711	3821	920	2	-1	-0.666667	-0.166667	NKG2A induced CD4, and CD4 suppress alpha-syn; therefore, NKG2A suppresses alpha-syn
18292511	19299711	9255	920	2	-1	-0.666667	-0.166667	AIMP1 enhanced CD4, and CD4 suppress alpha-syn; therefore, AIMP1 suppresses alpha-syn
18478117	17526016	10076	11820	-1	2	-0.666667	-0.166667	PTP opposed beta-amyloid (Abeta), and Abeta induced alpha-synuclein; therefore, PTP suppresses alpha-synuclein
18478117	18769546	10076	11820	-1	2	-0.666667	-0.166667	PTP opposed beta-amyloid (Abeta), and Abeta promotes alpha-syn; therefore, PTP suppresses alpha-syn
19047197	15542611	5304	7220	2	-1	-0.666667	-0.166667	PIP activate TRPC1, and TRPC1 suppressed alpha-synuclein; therefore, PIP suppresses alpha-synuclein
19478459	15680548	3611	5599	-2	1	-0.666667	-0.166667	depletion ILK induced JNK, and inhibition JNK reduced alpha-synuclein; therefore, ILK suppresses alpha-synuclein
19762508	11958955	7494	6647	-1	2	-0.666667	-0.166667	deficiency XBP1 enhance SOD1, and Cu,Zn-superoxide dismutase induced alpha-synuclein; therefore, XBP1 suppresses alpha-synuclein
19762508	14640973	7494	6647	-1	2	-0.666667	-0.166667	deficiency XBP1 enhance SOD1, and SOD1 induced alpha-synuclein; therefore, XBP1 suppresses alpha-synuclein
19770190	15542611	5304	7220	2	-1	-0.666667	-0.166667	depleted PIP inhibited TRPC1, and TRPC1 suppressed alpha-synuclein; therefore, PIP suppresses alpha-synuclein
19923885	15680548	3611	5599	-2	1	-0.666667	-0.166667	ILK suppression JNK, and inhibition JNK reduced alpha-synuclein; therefore, ILK suppresses alpha-synuclein
7697533	19299711	9255	920	2	-1	-0.666667	-0.166667	p43 activated CD4, and CD4 suppress alpha-syn; therefore, p43 suppresses alpha-syn
8625311	15044495	51869	15511	1	-2	-0.666667	-0.166667	RIF-1 induce HSP-70, and Hsp70 reduce alpha-synuclein; therefore, RIF-1 suppresses alpha-synuclein
8625311	18975920	51869	15511	1	-2	-0.666667	-0.166667	RIF-1 induce HSP-70, and Hsp70 suppresses alpha-Syn; therefore, RIF-1 suppresses alpha-Syn
15285793	16542445	25166	16176	-1	1	-0.5	-0.166667	caspase-1 reduced IL-1beta, and IL-1beta elevated alpha-synuclein; therefore, caspase-1 suppresses alpha-synuclein
15285793	16542445	25166	24494	-1	1	-0.5	-0.166667	caspase-1 reduced IL-1beta, and IL-1beta elevated alpha-synuclein; therefore, caspase-1 suppresses alpha-synuclein
15285793	16542445	25166	3553	-1	1	-0.5	-0.166667	caspase-1 reduced IL-1beta, and IL-1beta elevated alpha-synuclein; therefore, caspase-1 suppresses alpha-synuclein
15337523	19299711	3815	3559	1	-1	-0.5	-0.166667	cKit induces IL2R, and CD25 suppress alpha-syn; therefore, cKit suppresses alpha-syn
18632279	16542445	25166	3552	-1	1	-0.5	-0.166667	ICE inhibition IL-1beta, and IL-1beta elevated alpha-synuclein; therefore, ICE suppresses alpha-synuclein
18680610	15987830	22060	836	-1	1	-0.5	-0.166667	p53 reduced Caspase-3, and caspase-3 enhanced alpha-synuclein; therefore, p53 suppresses alpha-synuclein
12060402	19299711	4185	920	0.2	-1	-0.166667	-0.166667	MDC induced CD4, and CD4 suppress alpha-syn; therefore, MDC suppresses alpha-syn
12197883	19299711	57783	12504	0.2	-1	-0.166667	-0.166667	Nef induces CD4, and CD4 suppress alpha-syn; therefore, Nef suppresses alpha-syn
15113906	19299711	57783	12504	0.2	-1	-0.166667	-0.166667	Nef induced CD4, and CD4 suppress alpha-syn; therefore, Nef suppresses alpha-syn
15277404	19299711	4185	920	0.2	-1	-0.166667	-0.166667	mDC stimulate CD4, and CD4 suppress alpha-syn; therefore, mDC suppresses alpha-syn
16899198	19299711	4185	920	0.2	-1	-0.166667	-0.166667	mDC promote CD4, and CD4 suppress alpha-syn; therefore, mDC suppresses alpha-syn
18725938	19299711	57783	12504	0.2	-1	-0.166667	-0.166667	Nef promotes CD4, and CD4 suppress alpha-syn; therefore, Nef suppresses alpha-syn
15650175	15917102	6041	351	-1	5	-0.833333	-0.166666	RNase L inhibited a, and Abeta enhanced alpha-synuclein; therefore, RNase L suppresses alpha-synuclein
15650175	17526016	6041	351	-1	5	-0.833333	-0.166666	RNase L inhibited a, and Abeta induced alphasynuclein; therefore, RNase L suppresses alphasynuclein
15650175	18164295	6041	351	-1	5	-0.833333	-0.166666	RNase L inhibited a, and Abeta promotes alpha-synuclein; therefore, RNase L suppresses alpha-synuclein
15650175	18769546	6041	351	-1	5	-0.833333	-0.166666	RNase L inhibited a, and Abeta promotes alpha-syn; therefore, RNase L suppresses alpha-syn
15650175	9814554	6041	351	-1	5	-0.833333	-0.166666	RNase L inhibited a, and Abeta induced NACP; therefore, RNase L suppresses NACP
11591765	11744621	3627	6850	1	-1	-0.5	-0.166666	gamma IP-10 induce Syk, and Syk counteracts alpha-syn; therefore, gamma IP-10 suppresses alpha-syn
17652371	19457084	3627	3162	1	-1	-0.5	-0.166666	CXCL-10 promoter HO-1, and HO-1 reduced alpha-synuclein; therefore, CXCL-10 suppresses alpha-synuclein
16038607	19299711	3627	920	0.5	-1	-0.333333	-0.166666	interferon-gamma-inducible protein-10 stimulated CD4, and CD4 suppress alpha-syn; therefore, interferon-gamma-inducible protein-10 suppresses alpha-syn
18206159	19299711	3627	920	0.5	-1	-0.333333	-0.166666	CXCL10 induced CD4, and CD4 suppress alpha-syn; therefore, CXCL10 suppresses alpha-syn
18438854	19299711	3627	920	0.5	-1	-0.333333	-0.166666	antibody IP10 inhibited CD4, and CD4 suppress alpha-syn; therefore, IP10 suppresses alpha-syn
19168435	19299711	3627	920	0.5	-1	-0.333333	-0.166666	CXCL10 enhanced CD4, and CD4 suppress alpha-syn; therefore, CXCL10 suppresses alpha-syn
8496693	19299711	3627	920	0.5	-1	-0.333333	-0.166666	IP-10 stimulated CD4, and CD4 suppress alpha-syn; therefore, IP-10 suppresses alpha-syn
12850584	15917102	2048	351	-2	5	-1.42857	-0.162446	ERK suppress Abeta, and Abeta enhanced alpha-synuclein; therefore, ERK suppresses alpha-synuclein
12850584	17526016	2048	351	-2	5	-1.42857	-0.162446	ERK suppress Abeta, and Abeta induced alphasynuclein; therefore, ERK suppresses alphasynuclein
12850584	18164295	2048	351	-2	5	-1.42857	-0.162446	ERK suppress Abeta, and Abeta promotes alpha-synuclein; therefore, ERK suppresses alpha-synuclein
12850584	18769546	2048	351	-2	5	-1.42857	-0.162446	ERK suppress Abeta, and Abeta promotes alpha-syn; therefore, ERK suppresses alpha-syn
12850584	9814554	2048	351	-2	5	-1.42857	-0.162446	ERK suppress Abeta, and Abeta induced NACP; therefore, ERK suppresses NACP
18547722	15917102	2048	351	-2	5	-1.42857	-0.162446	ERK reduce Abeta, and Abeta enhanced alpha-synuclein; therefore, ERK suppresses alpha-synuclein
18547722	17526016	2048	351	-2	5	-1.42857	-0.162446	ERK reduce Abeta, and Abeta induced alphasynuclein; therefore, ERK suppresses alphasynuclein
18547722	18164295	2048	351	-2	5	-1.42857	-0.162446	ERK reduce Abeta, and Abeta promotes alpha-synuclein; therefore, ERK suppresses alpha-synuclein
18547722	18769546	2048	351	-2	5	-1.42857	-0.162446	ERK reduce Abeta, and Abeta promotes alpha-syn; therefore, ERK suppresses alpha-syn
18547722	9814554	2048	351	-2	5	-1.42857	-0.162446	ERK reduce Abeta, and Abeta induced NACP; therefore, ERK suppresses NACP
12850584	15917102	2048	8803	-2	4	-1.33333	-0.162446	ERK suppress Abeta, and Abeta enhanced alphasynuclein; therefore, ERK suppresses alphasynuclein
12850584	17526016	2048	8803	-2	4	-1.33333	-0.162446	ERK suppress Abeta, and Abeta induced alphasynuclein; therefore, ERK suppresses alphasynuclein
12850584	18164295	2048	8803	-2	4	-1.33333	-0.162446	ERK suppress Abeta, and Abeta promotes alphasynuclein; therefore, ERK suppresses alphasynuclein
12850584	9814554	2048	8803	-2	4	-1.33333	-0.162446	ERK suppress Abeta, and Abeta induced NACP; therefore, ERK suppresses NACP
18547722	15917102	2048	8803	-2	4	-1.33333	-0.162446	ERK reduce Abeta, and Abeta enhanced alphasynuclein; therefore, ERK suppresses alphasynuclein
18547722	17526016	2048	8803	-2	4	-1.33333	-0.162446	ERK reduce Abeta, and Abeta induced alphasynuclein; therefore, ERK suppresses alphasynuclein
18547722	18164295	2048	8803	-2	4	-1.33333	-0.162446	ERK reduce Abeta, and Abeta promotes alphasynuclein; therefore, ERK suppresses alphasynuclein
18547722	9814554	2048	8803	-2	4	-1.33333	-0.162446	ERK reduce Abeta, and Abeta induced NACP; therefore, ERK suppresses NACP
14563318	19299711	2048	920	3	-1	-0.75	-0.162446	ERK accelerated CD4, and CD4 suppress alpha-syn; therefore, ERK suppresses alpha-syn
14966571	19299711	2048	920	3	-1	-0.75	-0.162446	ERK promotes CD4, and CD4 suppress alpha-syn; therefore, ERK suppresses alpha-syn
9875330	19299711	2048	920	3	-1	-0.75	-0.162446	ERK stimulated CD4, and CD4 suppress alpha-syn; therefore, ERK suppresses alpha-syn
15130437	15044495	2048	3303	2	-1	-0.666667	-0.162446	inhibitor ERK inhibited HSP70, and Hsp70 reduce alphasynuclein; therefore, ERK suppresses alphasynuclein
15130437	15522241	2048	3303	2	-1	-0.666667	-0.162446	inhibitor ERK inhibited HSP70, and Hsp70 diminish alphasynuclein; therefore, ERK suppresses alphasynuclein
15130437	18975920	2048	3303	2	-1	-0.666667	-0.162446	inhibitor ERK inhibited HSP70, and Hsp70 suppresses alpha-Syn; therefore, ERK suppresses alpha-Syn
18057187	15044495	2048	3303	2	-1	-0.666667	-0.162446	ERK upregulated HSP70, and Hsp70 reduce alphasynuclein; therefore, ERK suppresses alphasynuclein
18057187	15522241	2048	3303	2	-1	-0.666667	-0.162446	ERK upregulated HSP70, and Hsp70 diminish alphasynuclein; therefore, ERK suppresses alphasynuclein
18057187	18975920	2048	3303	2	-1	-0.666667	-0.162446	ERK upregulated HSP70, and Hsp70 suppresses alpha-Syn; therefore, ERK suppresses alpha-Syn
11416133	16542445	7189	3552	-1	1	-0.5	-0.155173	TRAF-6 inhibited IL-1, and IL-1beta elevated alpha-synuclein; therefore, TRAF-6 suppresses alpha-synuclein
12531807	16542445	7189	3552	-1	1	-0.5	-0.155173	TRAF6 abrogate IL1, and IL-1beta elevated alpha-synuclein; therefore, TRAF6 suppresses alpha-synuclein
12531807	16542445	7189	3553	-1	1	-0.5	-0.155173	TRAF6 abrogate IL-1, and IL-1beta elevated alpha-synuclein; therefore, TRAF6 suppresses alpha-synuclein
8837778	16542445	7189	3552	-1	1	-0.5	-0.155173	TRAF6 inhibits interleukin-1, and IL-1beta elevated alpha-synuclein; therefore, TRAF6 suppresses alpha-synuclein
18288214	15917102	3082	351	-2	5	-1.42857	-0.152812	HGF impairment Abeta, and Abeta enhanced alpha-synuclein; therefore, HGF suppresses alpha-synuclein
18288214	17526016	3082	351	-2	5	-1.42857	-0.152812	HGF impairment Abeta, and Abeta induced alphasynuclein; therefore, HGF suppresses alphasynuclein
18288214	18164295	3082	351	-2	5	-1.42857	-0.152812	HGF impairment Abeta, and Abeta promotes alpha-synuclein; therefore, HGF suppresses alpha-synuclein
18288214	18769546	3082	351	-2	5	-1.42857	-0.152812	HGF impairment Abeta, and Abeta promotes alpha-syn; therefore, HGF suppresses alpha-syn
18288214	9814554	3082	351	-2	5	-1.42857	-0.152812	HGF impairment Abeta, and Abeta induced NACP; therefore, HGF suppresses NACP
15083915	19457084	3082	3162	4	-1	-0.8	-0.152812	HGF enhanced HO1, and HO-1 reduced alpha-synuclein; therefore, HGF suppresses alpha-synuclein
16131815	19457084	3082	3162	4	-1	-0.8	-0.152812	HGF promoted HO1, and HO-1 reduced alpha-synuclein; therefore, HGF suppresses alpha-synuclein
18288214	15917102	3082	8803	-1	4	-0.8	-0.152812	HGF impairment Abeta, and Abeta enhanced alphasynuclein; therefore, HGF suppresses alphasynuclein
18288214	17526016	3082	8803	-1	4	-0.8	-0.152812	HGF impairment Abeta, and Abeta induced alphasynuclein; therefore, HGF suppresses alphasynuclein
18288214	18164295	3082	8803	-1	4	-0.8	-0.152812	HGF impairment Abeta, and Abeta promotes alphasynuclein; therefore, HGF suppresses alphasynuclein
18288214	9814554	3082	8803	-1	4	-0.8	-0.152812	HGF impairment Abeta, and Abeta induced NACP; therefore, HGF suppresses NACP
19171123	19457084	3082	3162	4	-1	-0.8	-0.152812	HGF enhanced HO-1, and HO-1 reduced alpha-synuclein; therefore, HGF suppresses alpha-synuclein
19578789	19457084	3082	3162	4	-1	-0.8	-0.152812	HGF enhanced HO-1, and HO-1 reduced alpha-synuclein; therefore, HGF suppresses alpha-synuclein
16135073	15987830	3082	836	-1	1	-0.5	-0.152812	HGF prevented caspase 3, and caspase-3 enhanced alpha-synuclein; therefore, HGF suppresses alpha-synuclein
15031207	12562524	5806	2247	-1.8	1	-0.642857	-0.142857	PTX3 prevented FGF2, and bFGF promoted alphasynuclein; therefore, PTX3 suppresses alphasynuclein
16020751	12562524	5806	2247	-1.8	1	-0.642857	-0.142857	Pentraxin 3 inhibits fibroblast growth factor 2, and bFGF promoted alphasynuclein; therefore, Pentraxin 3 suppresses alphasynuclein
16769728	12562524	5806	2247	-1.8	1	-0.642857	-0.142857	PTX3 reduced FGF2, and bFGF promoted alphasynuclein; therefore, PTX3 suppresses alphasynuclein
17804463	15522241	299331	3308	1	-1.8	-0.642857	-0.142857	Hsp90 stimulated Hsp70, and Hsp70 diminish alpha-synuclein; therefore, Hsp90 suppresses alpha-synuclein
17804463	15671022	299331	3308	1	-1.8	-0.642857	-0.142857	Hsp90 stimulated Hsp70, and heat shock protein (Hsp) 70 inhibits alphaSyn; therefore, Hsp90 suppresses alphaSyn
17804463	16132727	299331	3308	1	-1.8	-0.642857	-0.142857	Hsp90 stimulated Hsp70, and Hsp70 inhibited NAC; therefore, Hsp90 suppresses NAC
17804463	18975920	299331	3308	1	-1.8	-0.642857	-0.142857	Hsp90 stimulated Hsp70, and Hsp70 suppresses alpha-Syn; therefore, Hsp90 suppresses alpha-Syn
20167562	12562524	5806	2247	-1.8	1	-0.642857	-0.142857	PTX3 inhibit FGF2, and bFGF promoted alphasynuclein; therefore, PTX3 suppresses alphasynuclein
7906860	15522241	140738	3308	1	-1.8	-0.642857	-0.142857	PR elevated hsp70, and Hsp70 diminish alpha-synuclein; therefore, PR suppresses alpha-synuclein
7906860	15671022	140738	3308	1	-1.8	-0.642857	-0.142857	PR elevated hsp70, and heat shock protein (Hsp) 70 inhibits alphaSyn; therefore, PR suppresses alphaSyn
7906860	16132727	140738	3308	1	-1.8	-0.642857	-0.142857	PR elevated hsp70, and Hsp70 inhibited NAC; therefore, PR suppresses NAC
7906860	18975920	140738	3308	1	-1.8	-0.642857	-0.142857	PR elevated hsp70, and Hsp70 suppresses alpha-Syn; therefore, PR suppresses alpha-Syn
19632131	11207423	1440	5973	-1	2	-0.666667	-0.138889	G-CSF reduced age, and AGE induced alpha-synuclein; therefore, G-CSF suppresses alpha-synuclein
19632131	18335520	1440	5973	-1	2	-0.666667	-0.138889	G-CSF reduced age, and AGE induce alpha-synuclein; therefore, G-CSF suppresses alpha-synuclein
8197119	11744621	1440	6850	2	-1	-0.666667	-0.138889	G-CSF activated p72syk, and Syk counteracts alpha-syn; therefore, G-CSF suppresses alpha-syn
9395328	11744621	1440	6850	2	-1	-0.666667	-0.138889	granulocyte colony-stimulating factor activated Syk, and Syk counteracts alpha-syn; therefore, granulocyte colony-stimulating factor suppresses alpha-syn
11678957	19299711	1440	920	1	-1	-0.5	-0.138889	G-CSF stimulated CD4, and CD4 suppress alpha-syn; therefore, G-CSF suppresses alpha-syn
12031657	19299711	1440	920	1	-1	-0.5	-0.138889	G-CSF stimulated CD4, and CD4 suppress alpha-syn; therefore, G-CSF suppresses alpha-syn
9116306	19299711	1440	920	1	-1	-0.5	-0.138889	Granulocyte colony-stimulating factor induced CD4, and CD4 suppress alpha-syn; therefore, Granulocyte colony-stimulating factor suppresses alpha-syn
11781253	15987830	1440	836	-0.333333	1	-0.25	-0.138889	G-CSF prevented caspase-3, and caspase-3 enhanced alpha-synuclein; therefore, G-CSF suppresses alpha-synuclein
18524991	15987830	1440	836	-0.333333	1	-0.25	-0.138889	Granulocyte colony-stimulating factor inhibition caspase-3, and caspase-3 enhanced alpha-synuclein; therefore, Granulocyte colony-stimulating factor suppresses alpha-synuclein
10601365	19299711	328483	920	4.5	-1	-0.818182	-0.138694	TCR induces CD4, and CD4 suppress alpha-syn; therefore, TCR suppresses alpha-syn
11560989	19299711	328483	920	4.5	-1	-0.818182	-0.138694	T cell receptor induced CD4, and CD4 suppress alpha-syn; therefore, T cell receptor suppresses alpha-syn
17688698	19299711	328483	920	4.5	-1	-0.818182	-0.138694	TCR induced CD4+CD25, and CD4 suppress alpha-syn; therefore, TCR suppresses alpha-syn
19050253	19299711	328483	920	4.5	-1	-0.818182	-0.138694	TCR stimulated CD4, and CD4 suppress alpha-syn; therefore, TCR suppresses alpha-syn
19124717	19299711	328483	920	4.5	-1	-0.818182	-0.138694	TCR stabilize CD4, and CD4 suppress alpha-syn; therefore, TCR suppresses alpha-syn
19155483	19299711	328483	920	4.5	-1	-0.818182	-0.138694	TCR induced CD4, and CD4 suppress alpha-syn; therefore, TCR suppresses alpha-syn
9382889	19299711	328483	920	4.5	-1	-0.818182	-0.138694	TCR -induced CD4, and CD4 suppress alpha-syn; therefore, TCR suppresses alpha-syn
17688698	19299711	328483	3559	1	-1	-0.5	-0.138694	TCR induced CD4+CD25, and CD25 suppress alpha-syn; therefore, TCR suppresses alpha-syn
10601365	19299711	328483	12504	0.181818	-1	-0.153846	-0.138694	TCR induces CD4, and CD4 suppress alpha-syn; therefore, TCR suppresses alpha-syn
10755613	19299711	328483	12504	0.181818	-1	-0.153846	-0.138694	TCR stimulated CD4, and CD4 suppress alpha-syn; therefore, TCR suppresses alpha-syn
11560989	19299711	328483	12504	0.181818	-1	-0.153846	-0.138694	T cell receptor induced CD4, and CD4 suppress alpha-syn; therefore, T cell receptor suppresses alpha-syn
16632602	19299711	328483	12504	0.181818	-1	-0.153846	-0.138694	antibody T cell receptor induced CD4, and CD4 suppress alpha-syn; therefore, T cell receptor suppresses alpha-syn
19050253	19299711	328483	12504	0.181818	-1	-0.153846	-0.138694	TCR stimulated CD4, and CD4 suppress alpha-syn; therefore, TCR suppresses alpha-syn
1905341	19299711	328483	12504	0.181818	-1	-0.153846	-0.138694	TCR promote CD4/8, and CD4 suppress alpha-syn; therefore, TCR suppresses alpha-syn
19124717	19299711	328483	12504	0.181818	-1	-0.153846	-0.138694	TCR stabilize CD4, and CD4 suppress alpha-syn; therefore, TCR suppresses alpha-syn
19155483	19299711	328483	12504	0.181818	-1	-0.153846	-0.138694	TCR induced CD4, and CD4 suppress alpha-syn; therefore, TCR suppresses alpha-syn
20046868	19299711	328483	12504	0.181818	-1	-0.153846	-0.138694	TCR induced CD4, and CD4 suppress alpha-syn; therefore, TCR suppresses alpha-syn
7751632	19299711	328483	12504	0.181818	-1	-0.153846	-0.138694	T cell antigen-receptor induce CD4, and CD4 suppress alpha-syn; therefore, T cell antigen-receptor suppresses alpha-syn
8828007	19299711	328483	12504	0.181818	-1	-0.153846	-0.138694	TCR induces CD4, and CD4 suppress alpha-syn; therefore, TCR suppresses alpha-syn
9171343	19299711	328483	12504	0.181818	-1	-0.153846	-0.138694	TCR activates CD4, and CD4 suppress alpha-syn; therefore, TCR suppresses alpha-syn
9382889	19299711	328483	12504	0.181818	-1	-0.153846	-0.138694	TCR -induced CD4, and CD4 suppress alpha-syn; therefore, TCR suppresses alpha-syn
12421957	19299711	115482709	920	0.142857	-1	-0.125	-0.125	p24 induced CD4, and CD4 suppress alpha-syn; therefore, p24 suppresses alpha-syn
15507650	19299711	115482709	920	0.142857	-1	-0.125	-0.125	p24 induced CD4, and CD4 suppress alpha-syn; therefore, p24 suppresses alpha-syn
16505141	19299711	115482709	920	0.142857	-1	-0.125	-0.125	p24 induces CD4, and CD4 suppress alpha-syn; therefore, p24 suppresses alpha-syn
19748578	19299711	115482709	920	0.142857	-1	-0.125	-0.125	p24 induces CD4, and CD4 suppress alpha-syn; therefore, p24 suppresses alpha-syn
11251170	15680548	1647	5599	-0.111111	1	-0.0999999	-0.0999999	absence Gadd45 activate JNK, and inhibition JNK reduced alpha-synuclein; therefore, Gadd45 suppresses alpha-synuclein
14743220	15680548	1647	5599	-0.111111	1	-0.0999999	-0.0999999	Gadd45 beta inhibits JNK, and inhibition JNK reduced alpha-synuclein; therefore, Gadd45 beta suppresses alpha-synuclein
15128759	19299711	21936	12504	0.111111	-1	-0.0999999	-0.0999999	GITR induces CD4, and CD4 suppress alpha-syn; therefore, GITR suppresses alpha-syn
15249593	19299711	21936	12504	0.111111	-1	-0.0999999	-0.0999999	GITR induces CD4, and CD4 suppress alpha-syn; therefore, GITR suppresses alpha-syn
16253477	19299711	21936	12504	0.111111	-1	-0.0999999	-0.0999999	inhibited GITR suppression CD4, and CD4 suppress alpha-syn; therefore, GITR suppresses alpha-syn
16636063	15680548	1647	5599	-0.111111	1	-0.0999999	-0.0999999	GADD45a inhibition JNK, and inhibition JNK reduced alpha-synuclein; therefore, GADD45a suppresses alpha-synuclein
17391121	19299711	21936	12504	0.111111	-1	-0.0999999	-0.0999999	GITR induced CD4, and CD4 suppress alpha-syn; therefore, GITR suppresses alpha-syn
17659913	15680548	1647	5599	-0.111111	1	-0.0999999	-0.0999999	Gadd45a inhibition JNK, and inhibition JNK reduced alpha-synuclein; therefore, Gadd45a suppresses alpha-synuclein
19417739	19299711	21936	12504	0.111111	-1	-0.0999999	-0.0999999	GITR enhanced CD4, and CD4 suppress alpha-syn; therefore, GITR suppresses alpha-syn
19877043	15680548	1647	5599	-0.111111	1	-0.0999999	-0.0999999	deficiency Gadd45beta enhanced JNK, and inhibition JNK reduced alpha-synuclein; therefore, Gadd45beta suppresses alpha-synuclein
11238596	19299711	8743	920	3.6	-1	-0.782609	-0.093993	neutralizing TRAIL inhibited CD4, and CD4 suppress alpha-syn; therefore, TRAIL suppresses alpha-syn
11264173	19299711	8743	920	3.6	-1	-0.782609	-0.093993	TRAIL activated CD4, and CD4 suppress alpha-syn; therefore, TRAIL suppresses alpha-syn
14872508	19299711	8743	920	3.6	-1	-0.782609	-0.093993	TRAIL activated CD4, and CD4 suppress alpha-syn; therefore, TRAIL suppresses alpha-syn
15339846	19299711	8743	920	3.6	-1	-0.782609	-0.093993	TRAIL induce CD4, and CD4 suppress alpha-syn; therefore, TRAIL suppresses alpha-syn
16046522	19299711	8743	920	3.6	-1	-0.782609	-0.093993	TRAIL induces CD4, and CD4 suppress alpha-syn; therefore, TRAIL suppresses alpha-syn
16174727	19299711	8743	920	3.6	-1	-0.782609	-0.093993	TRAIL induced CD4, and CD4 suppress alpha-syn; therefore, TRAIL suppresses alpha-syn
17339497	19299711	8743	920	3.6	-1	-0.782609	-0.093993	TRAIL promotes CD4, and CD4 suppress alpha-syn; therefore, TRAIL suppresses alpha-syn
17628186	19299711	8743	920	3.6	-1	-0.782609	-0.093993	TRAIL induce CD4, and CD4 suppress alpha-syn; therefore, TRAIL suppresses alpha-syn
12390973	19810772	8743	308	2	-1	-0.666667	-0.093993	TRAIL induces Annexin V, and annexin A5 inhibit alpha-synuclein; therefore, TRAIL suppresses alpha-synuclein
17183064	19810772	8743	308	2	-1	-0.666667	-0.093993	TRAIL induced annexin V, and annexin A5 inhibit alpha-synuclein; therefore, TRAIL suppresses alpha-synuclein
11238596	19299711	8743	12504	1	-1	-0.5	-0.093993	neutralizing TRAIL inhibited CD4, and CD4 suppress alpha-syn; therefore, TRAIL suppresses alpha-syn
17501665	16542445	8743	3553	-1	1	-0.5	-0.093993	blocked TRAIL induced IL1beta, and IL-1beta elevated alpha-synuclein; therefore, TRAIL suppresses alpha-synuclein
16735466	19299711	1038	12504	3	-1	-0.75	-0.083333	hCDR1 induced CD4, and CD4 suppress alpha-syn; therefore, hCDR1 suppresses alpha-syn
17346282	19299711	1038	12504	3	-1	-0.75	-0.083333	hCDR1 induced CD4, and CD4 suppress alpha-syn; therefore, hCDR1 suppresses alpha-syn
18713995	19299711	1038	12504	3	-1	-0.75	-0.083333	hCDR1 induced CD4, and CD4 suppress alpha-syn; therefore, hCDR1 suppresses alpha-syn
12124874	19299711	4353	920	1	-1	-0.5	-0.083333	MPO induced CD4, and CD4 suppress alpha-syn; therefore, MPO suppresses alpha-syn
15563937	17081499	5578	3315	1	-1	-0.5	-0.083333	reduced PKCalpha reduced HSP27, and Hsp27 reduced aSyn; therefore, PKCalpha suppresses aSyn
15833736	19457084	5603	3162	1	-1	-0.5	-0.083333	inhibition p38delta prevented HO-1, and HO-1 reduced alpha-synuclein; therefore, p38delta suppresses alpha-synuclein
16508638	19759002	5578	3320	1	-1	-0.5	-0.083333	PKC restored hsp90, and Hsp90 restricting alpha-synuclein; therefore, PKC suppresses alpha-synuclein
18354190	15987830	5578	836	-1	1	-0.5	-0.083333	PKCalpha inhibited caspase-3/8, and caspase-3 enhanced alpha-synuclein; therefore, PKCalpha suppresses alpha-synuclein
19551156	15044495	5603	3303	1	-1	-0.5	-0.083333	inhibition MAPK reduced Hsp70, and Hsp70 reduce alphasynuclein; therefore, MAPK suppresses alphasynuclein
19551156	15522241	5603	3303	1	-1	-0.5	-0.083333	inhibition MAPK reduced Hsp70, and Hsp70 diminish alphasynuclein; therefore, MAPK suppresses alphasynuclein
19551156	18975920	5603	3303	1	-1	-0.5	-0.083333	inhibition MAPK reduced Hsp70, and Hsp70 suppresses alpha-Syn; therefore, MAPK suppresses alpha-Syn
7929699	19299711	5578	3559	1	-1	-0.5	-0.083333	PKC beta induces IL-2 receptor alpha, and CD25 suppress alpha-syn; therefore, PKC beta suppresses alpha-syn
17511605	12453634	4353	1356	-0.333333	1	-0.25	-0.083333	MPO displace CP, and ceruloplasmin induces alpha-synuclein; therefore, MPO suppresses alpha-synuclein
18458690	12453634	4353	1356	-0.333333	1	-0.25	-0.083333	MPO inhibit ceruloplasmin, and ceruloplasmin induces alpha-synuclein; therefore, MPO suppresses alpha-synuclein
19144735	15680548	5603	5599	-0.333333	1	-0.25	-0.083333	MAPK inhibited JNK, and inhibition JNK reduced alpha-synuclein; therefore, MAPK suppresses alpha-synuclein
19486902	15680548	5603	5599	-0.333333	1	-0.25	-0.083333	MAPK inhibited JNK, and inhibition JNK reduced alpha-synuclein; therefore, MAPK suppresses alpha-synuclein
19275634	17526016	177	11820	-1	2	-0.666667	-0.074191	reduce RAGE restore Abeta, and Abeta induced alpha-synuclein; therefore, RAGE suppresses alpha-synuclein
19275634	18769546	177	11820	-1	2	-0.666667	-0.074191	reduce RAGE restore Abeta, and Abeta promotes alpha-syn; therefore, RAGE suppresses alpha-syn
10834686	16542445	10617	3552	-9	1	-0.9	-0.066667	alpha-MSH inhibited IL-1beta, and IL-1beta elevated alpha-synuclein; therefore, alpha-MSH suppresses alpha-synuclein
11367742	16542445	10617	3552	-9	1	-0.9	-0.066667	alpha-MSH reducing IL-1 beta, and IL-1beta elevated alpha-synuclein; therefore, alpha-MSH suppresses alpha-synuclein
15491790	16542445	10617	3552	-9	1	-0.9	-0.066667	alpha-MSH inhibit IL-1beta, and IL-1beta elevated alpha-synuclein; therefore, alpha-MSH suppresses alpha-synuclein
16118510	16542445	10617	3552	-9	1	-0.9	-0.066667	alpha-MSH inhibited IL-1beta, and IL-1beta elevated alpha-synuclein; therefore, alpha-MSH suppresses alpha-synuclein
16325304	16542445	10617	3552	-9	1	-0.9	-0.066667	alpha-MSH antagonize IL-1, and IL-1beta elevated alpha-synuclein; therefore, alpha-MSH suppresses alpha-synuclein
1645674	16542445	10617	3552	-9	1	-0.9	-0.066667	alpha-MSH antagonized interleukin-1, and IL-1beta elevated alpha-synuclein; therefore, alpha-MSH suppresses alpha-synuclein
17014957	16542445	10617	3552	-9	1	-0.9	-0.066667	alpha-MSH inhibited IL-1beta, and IL-1beta elevated alpha-synuclein; therefore, alpha-MSH suppresses alpha-synuclein
19275930	16542445	10617	3552	-9	1	-0.9	-0.066667	alpha-MSH inhibit IL-1beta, and IL-1beta elevated alpha-synuclein; therefore, alpha-MSH suppresses alpha-synuclein
9700761	16542445	10617	3552	-9	1	-0.9	-0.066667	alpha-MSH inhibited IL-1 beta, and IL-1beta elevated alpha-synuclein; therefore, alpha-MSH suppresses alpha-synuclein
10816651	16542445	10617	3553	-1	1	-0.5	-0.066667	alpha-MSH inhibited interleukin-1 beta, and IL-1beta elevated alpha-synuclein; therefore, alpha-MSH suppresses alpha-synuclein
17908238	15917102	16971	351	-0.333333	5	-0.3125	-0.026786	LRP-1 prevent Abeta, and Abeta enhanced alpha-synuclein; therefore, LRP-1 suppresses alpha-synuclein
17908238	17526016	16971	351	-0.333333	5	-0.3125	-0.026786	LRP-1 prevent Abeta, and Abeta induced alphasynuclein; therefore, LRP-1 suppresses alphasynuclein
17908238	18164295	16971	351	-0.333333	5	-0.3125	-0.026786	LRP-1 prevent Abeta, and Abeta promotes alpha-synuclein; therefore, LRP-1 suppresses alpha-synuclein
17908238	18769546	16971	351	-0.333333	5	-0.3125	-0.026786	LRP-1 prevent Abeta, and Abeta promotes alpha-syn; therefore, LRP-1 suppresses alpha-syn
17908238	9814554	16971	351	-0.333333	5	-0.3125	-0.026786	LRP-1 prevent Abeta, and Abeta induced NACP; therefore, LRP-1 suppresses NACP
19275634	15917102	16971	351	-0.333333	5	-0.3125	-0.026786	LRP1 reduces Abeta, and Abeta enhanced alpha-synuclein; therefore, LRP1 suppresses alpha-synuclein
19275634	17526016	16971	351	-0.333333	5	-0.3125	-0.026786	LRP1 reduces Abeta, and Abeta induced alphasynuclein; therefore, LRP1 suppresses alphasynuclein
19275634	18164295	16971	351	-0.333333	5	-0.3125	-0.026786	LRP1 reduces Abeta, and Abeta promotes alpha-synuclein; therefore, LRP1 suppresses alpha-synuclein
19275634	18769546	16971	351	-0.333333	5	-0.3125	-0.026786	LRP1 reduces Abeta, and Abeta promotes alpha-syn; therefore, LRP1 suppresses alpha-syn
19275634	9814554	16971	351	-0.333333	5	-0.3125	-0.026786	LRP1 reduces Abeta, and Abeta induced NACP; therefore, LRP1 suppresses NACP

### Sheet: 11_Pre_2010_SNCA_Modifiers
Supplementary table 11: Pre-2010 SNCA modifiers
PMID	Modifier Entrez ID	Modifier score	Summary
9814554	351	5	. Abeta induced NACP
15917102	351	5	. Abeta enhanced alphasynuclein
15917102	351	5	. Abeta enhanced alpha-synuclein
15917102	351	5	. Abeta enhances alphasynuclein
15917102	351	5	. Abeta enhances alpha-synuclein
17526016	351	5	. Abeta induced alphasynuclein
18164295	351	5	. Abeta promotes alphasynuclein
18164295	351	5	. Abeta promotes alpha-synuclein
18769546	351	5	. Abeta promotes alpha-syn
9814554	8803	4	. Abeta induced NACP
15917102	8803	4	. Abeta enhanced alphasynuclein
15917102	8803	4	. Abeta enhances alphasynuclein
17526016	8803	4	. Abeta induced alphasynuclein
18164295	8803	4	. Abeta promotes alphasynuclein
11207423	5973	2	. AGE induced alpha-synuclein
18335520	5973	2	. AGE induce alpha-synuclein
11958955	6647	2	. Cu,Zn-superoxide dismutase induced alpha-synuclein
14640973	6647	2	. SOD1 induced alphasynuclein
14640973	6647	2	. SOD1 induced alpha-synuclein
15590652	11076	2	. p25alpha stimulates alphasynuclein
15590652	11076	2	. p25alpha stimulates alpha-synuclein
17823288	11076	2	. p25alpha enhanced alphasynuclein
17823288	11076	2	. p25alpha enhanced alpha-synuclein
17526016	11820	2	. Abeta induced alpha-synuclein
18769546	11820	2	. Abeta promotes alpha-syn
20064381	66725	2	. LRRK2 accelerates alpha-synuclein
20064389	66725	2	. LRRK2 enhances alpha-synuclein
20064381	120892	2	. LRRK2 accelerates alphasynuclein
20064381	120892	2	. LRRK2 accelerates alpha-synuclein
20064389	120892	2	. LRRK2 enhances alphasynuclein
20064389	120892	2	. LRRK2 enhances alpha-synuclein
15987830	836	1	. caspase-3 enhanced alpha-synuclein
15670652	1121	1	. Rep1 promoter SNCA
15672325	1121	1	. Rep1 reduced SNCA
17918232	1121	1	. Rep1 promoter SNCA
19498036	1121	1	. Rep1 upregulates alphasynuclein
19498036	1121	1	. Rep1 upregulates alpha-synuclein
12453634	1356	1	. ceruloplasmin induces alphasynuclein
12453634	1356	1	. ceruloplasmin induces alpha-synuclein
12562524	2247	1	. bFGF promoted alphasynuclein
12562524	2247	1	. bFGF promotes alphasynuclein
18669654	2623	1	. GATA enable alpha-synuclein
18669654	2624	1	. GATA enable alpha-synuclein
14742448	2876	1	inhibits GPx1 inhibits alpha-syn
18704197	3301	1	. Hdj2 enhanced alphasynuclein
18704197	3301	1	. Hdj2 enhanced alpha-synuclein
18704197	3312	1	. Hsc70 enhanced alphasynuclein
18704197	3312	1	. Hsc70 enhanced alpha-synuclein
16542445	3552	1	. IL-1beta elevated alpha-synuclein
16542445	3553	1	. IL-1beta elevated alpha-synuclein
16542445	3553	1	. IL1beta elevated alphasynuclein
16037097	4915	1	. trkB induces alphasynuclein
16037097	4916	1	. trkC induces alphasynuclein
19004816	5347	1	inhibitors PLK inhibited alphasynuclein
18571285	5550	1	. Prolyl oligopeptidase stimulates alpha-synuclein
15680548	5599	1	inhibition JNK reduced alphasynuclein
15680548	5599	1	inhibition JNK reduced alpha-synuclein
17526016	5663	1	. PS-1 accelerated alpha-synuclein
17526016	5663	1	. PS1 accelerated alphasynuclein
18070888	6477	1	suppression SIAH-1 abolished alpha-synuclein
18070888	6477	1	suppression SIAH1 abolished alphasynuclein
18070888	6478	1	suppression SIAH-2 abolished alpha-synuclein
18070888	6478	1	suppression SIAH2 abolished alphasynuclein
18390556	7299	1	. tyrosinase exacerbated alphasynuclein
18390556	7299	1	. tyrosinase exacerbated alpha-synuclein
19645749	7337	1	. E6-AP promotes alpha-synuclein
19645749	7337	1	. E6AP promotes alphasynuclein
19261853	7345	1	. UCH-L1 promotes alpha-synuclein
19261853	7345	1	. UCHL1 promotes alphasynuclein
19032594	10200	1	. MPP -induced alpha-synuclein
19032594	10200	1	. MPP induced alphasynuclein
16542445	16176	1	. IL-1beta elevated alpha-synuclein
19004816	18817	1	inhibitors PLK inhibited alpha-synuclein
17526016	19164	1	. PS-1 accelerated alpha-synuclein
19498036	20617	1	. SNCA upregulates alpha-synuclein
16542445	24493	1	. IL-1beta elevated alpha-synuclein
16542445	24494	1	. IL-1beta elevated alpha-synuclein
19027885	25085	1	. the induced alpha-Syn
19196539	29219	1	. alpha-synuclein promoter SNCA
20064389	42447	1	. LRRK2 enhances alpha-synuclein
18669654	55278	1	. GATA enable alphasynuclein
18511044	65018	1	. PINK1 enhanced alphasynuclein
18511044	65018	1	. PINK1 enhanced alpha-synuclein
12880480	79109	1	. SIN-1 induced alpha-synuclein
12880480	79109	1	. SIN1 induced alphasynuclein
19498036	104354	1	. Rep1 upregulates alpha-synuclein
18704197	171221	1	. Hsp40 enhanced alpha-synuclein
16037493	375790	1	. agrin accelerates alphasynuclein
16037493	375790	1	. agrin accelerates alpha-synuclein
9759660	449619	1	. Proteinase enhanced alpha-synuclein
9759660	449619	1	. Proteinase enhanced NACP
17125588	850505	1	loss Ypt1 suppressed alpha- synuclein
18704197	855661	1	. Hsp40 enhanced alpha-synuclein
19196539	102119369	1	. alpha-synuclein promoter SNCA
12576551	7052	0.333333	. Tissue transglutaminase induced alpha-synuclein
18505736	7052	0.333333	. tTG inhibition alphasynuclein
18505736	7052	0.333333	. tTG inhibition alpha-synuclein
19164286	7052	0.333333	. tissue transglutaminase induced alpha-synuclein
15672325	142	0	. PARP-1 reduced SNCA
15672325	142	0	. PARP1 reduced SNCA
17449015	142	0	inhibition PARP-1 reduces alpha-synuclein
17449015	142	0	inhibition PARP1 reduces alphasynuclein
19203374	1509	0	. CathD degrade aSyn
19203374	1509	0	. CathD enhancing aSyn
19203374	1509	0	deficient CathD elevated aSyn
12096713	2185	0	. Pyk2 induces alphasynuclein
12096713	2185	0	. Pyk2 induces alpha-synuclein
12096713	2185	0	. RAFTK induces alphasynuclein
12096713	2185	0	. RAFTK induces alpha-synuclein
12893833	2185	0	. Pyk2/related adhesion focal tyrosine kinase inhibits alpha-synuclein
16678164	3337	0	. Hsp40 inhibit alphasynuclein
16678164	3337	0	. Hsp40 inhibit alpha-synuclein
18704197	3337	0	. Hsp40 enhanced alphasynuclein
16403519	11315	0	. DJ-1 preventing alpha-synuclein
16403519	11315	0	. DJ1 preventing alphasynuclein
18331584	11315	0	interference DJ-1 suppression alpha-synuclein
18331584	11315	0	interference DJ1 suppression alphasynuclein
19203374	13033	0	. CathD degrade aSyn
19203374	13033	0	. CathD enhancing aSyn
19203374	13033	0	deficient CathD elevated aSyn
15672325	25976	0	. PARP1 reduced SNCA
17449015	25976	0	inhibition PARP1 reduces alphasynuclein
19203374	45268	0	. CathD degrade aSyn
19203374	45268	0	. CathD enhancing aSyn
19203374	45268	0	deficient CathD elevated aSyn
16051265	854372	0	deletion YCA1 abolishes alpha-syn
16051265	854372	0	deletion YCA1 promotes alpha-syn
19810772	308	-1	. annexin A5 inhibit alpha-synuclein
19299711	920	-1	. CD4 suppress alpha-syn
16959772	1859	-1	. Dyrk1A interfering alphasynuclein
16959772	1859	-1	. Dyrk1A interfering alpha-synuclein
19457084	3162	-1	. HO-1 reduced alpha-synuclein
19457084	3162	-1	. HO1 reduced alphasynuclein
15044495	3303	-1	. Hsp70 reduce alphasynuclein
15044495	3303	-1	. Hsp70 reduced alphasynuclein
15044495	3303	-1	. Hsp70 reduces alphaSynuclein
15522241	3303	-1	. Hsp70 diminish alphasynuclein
18331584	3303	-1	interference Hsp70 suppression alphasynuclein
18975920	3303	-1	. Hsp70 suppresses alpha-Syn
17081499	3315	-1	. Hsp27 reduced aSyn
17081499	3315	-1	. Hsp27 reduces aSyn
19759002	3320	-1	. Hsp90 restricting alphasynuclein
19759002	3320	-1	. Hsp90 restricting alpha-synuclein
19299711	3559	-1	. CD25 suppress alpha-syn
12928483	5653	-1	. neurosin prevented alphasynuclein
12928483	5653	-1	. neurosin prevented alpha-synuclein
12667059	6620	-1	. beta-synuclein inhibits alpha-synuclein
12667059	6620	-1	. Beta-synuclein inhibits alpha-synuclein
15591046	6623	-1	. gamma-synuclein inhibition beta-Synuclein
11744621	6850	-1	. Syk counteracts alpha-syn
15542611	7220	-1	. TRPC1 suppressed alphasynuclein
15542611	7220	-1	. TRPC1 suppressed alpha-synuclein
19864570	8678	-1	. beclin 1 reduced alpha-syn
19810772	11747	-1	. annexin A5 inhibit alpha-synuclein
19299711	12504	-1	. CD4 suppress alpha-syn
19299711	16184	-1	. CD25 suppress alpha-syn
19182805	23400	-1	knockdown ATP13A2 enhances alpha-syn
16959772	25255	-1	. Dyrk1A interfering alpha-synuclein
19810772	25673	-1	. annexin A5 inhibit alpha-synuclein
19864570	56208	-1	. beclin 1 reduced alpha-syn
18790059	84152	-1	. DARPP32 reduced alphasynuclein
19653131	110265	-1	. methionine sulfoxide reductase a inhibited alpha-synuclein
19182805	362645	-1	knockdown ATP13A2 enhances alpha-syn
19141614	652070	-1	. scFv inhibits alpha-synuclein
18704197	850633	-1	. Hsp104 antagonizes alpha-synuclein
18704197	850633	-1	. Hsp104 prevented alpha-synuclein
18704197	850633	-1	. Hsp104 reduced alpha-synuclein
19864570	855983	-1	. beclin 1 reduced alpha-syn
11744621	100758656	-1	. Syk counteracts alpha-syn
15522241	3308	-1.8	. Hsp70 diminish alpha-synuclein
15671022	3308	-1.8	. heat shock protein (Hsp) 70 inhibits alphaSyn
16132727	3308	-1.8	. Hsp70 inhibited NAC
18331584	3308	-1.8	interference Hsp70 suppression alpha-synuclein
18975920	3308	-1.8	. Hsp70 suppresses alpha-Syn
18032652	4482	-2	. MSRA prevents alphasynuclein
18032652	4482	-2	. MSRA prevents alpha-synuclein
18456002	4482	-2	. MsrA reduces alphasynuclein
18456002	4482	-2	. MsrA reduces alpha-synuclein
15090075	5071	-2	. parkin counteracts alphasynuclein
15090075	5071	-2	. parkin suppress alphasynuclein
16767175	5071	-2	. parkin reduced alphasynuclein
15044495	15511	-2	. Hsp70 reduce alpha-synuclein
15044495	15511	-2	. Hsp70 reduced alpha-synuclein
15044495	15511	-2	. Hsp70 reduces alpha-Synuclein
18975920	15511	-2	. Hsp70 suppresses alpha-Syn
15090075	40336	-2	. parkin counteracts alpha-synuclein
15090075	40336	-2	. parkin suppress alpha-synuclein
16767175	40336	-2	. parkin reduced alpha-synuclein
12212795	104069	-3	. beta-synuclein prevent alpha-synuclein
12667059	104069	-3	. beta-synuclein inhibits alpha-synuclein
12667059	104069	-3	. Beta-synuclein inhibits alpha-synuclein
19711118	104069	-3	. beta-syn counteracting alpha-syn

### Sheet: 12_Pre_2020_SNCA_Modifiers
Supplementary table 12: Pre-2020 SNCA modifiers
PMID	Modifier Entrez ID	Modifier score	Summary
9814554	8803	4	. Abeta induced NACP
15917102	8803	4	. Abeta enhanced alphasynuclein
15917102	8803	4	. Abeta enhances alphasynuclein
17526016	8803	4	. Abeta induced alphasynuclein
18164295	8803	4	. Abeta promotes alphasynuclein
20064381	120892	4	. LRRK2 accelerates alphasynuclein
20064381	120892	4	. LRRK2 accelerates alpha-synuclein
20064389	120892	4	. LRRK2 enhances alphasynuclein
20064389	120892	4	. LRRK2 enhances alpha-synuclein
20074637	120892	4	. Leucine-rich repeat kinase 2 induces alpha-synuclein
29513666	120892	4	inhibitor LRRK2 reduced aSYN
20064381	66725	3	. LRRK2 accelerates alpha-synuclein
20064389	66725	3	. LRRK2 enhances alpha-synuclein
29513666	66725	3	inhibitor LRRK2 reduced aSYN
9814554	351	2.66667	. Abeta induced NACP
15917102	351	2.66667	. Abeta enhanced alphasynuclein
15917102	351	2.66667	. Abeta enhanced alpha-synuclein
15917102	351	2.66667	. Abeta enhances alphasynuclein
15917102	351	2.66667	. Abeta enhances alpha-synuclein
17526016	351	2.66667	. Abeta induced alphasynuclein
18164295	351	2.66667	. Abeta promotes alphasynuclein
18164295	351	2.66667	. Abeta promotes alpha-synuclein
18769546	351	2.66667	. Abeta promotes alpha-syn
25844871	351	2.66667	. ab impairment alpha-synuclein
20615443	3309	2	. GRP78 upregulated alphasynuclein
20615443	3309	2	. GRP78 upregulated alpha-synuclein
25863526	3309	2	downregulation GRP78 interfering alphasynuclein
25863526	3309	2	downregulation GRP78 interfering alpha-synuclein
11207423	5973	2	. AGE induced alpha-synuclein
18335520	5973	2	. AGE induce alpha-synuclein
11958955	6647	2	. Cu,Zn-superoxide dismutase induced alpha-synuclein
14640973	6647	2	. SOD1 induced alphasynuclein
14640973	6647	2	. SOD1 induced alpha-synuclein
15590652	11076	2	. p25alpha stimulates alphasynuclein
15590652	11076	2	. p25alpha stimulates alpha-synuclein
17823288	11076	2	. p25alpha enhanced alphasynuclein
17823288	11076	2	. p25alpha enhanced alpha-synuclein
17526016	11820	2	. Abeta induced alpha-synuclein
18769546	11820	2	. Abeta promotes alpha-syn
15987830	836	1	. caspase-3 enhanced alpha-synuclein
26292069	1020	1	knockdown CDK5 reduced SNCA
25501824	1326	1	. est induced -l-cysteine (NAC)
12453634	1356	1	. ceruloplasmin induces alphasynuclein
12453634	1356	1	. ceruloplasmin induces alpha-synuclein
12562524	2247	1	. bFGF promoted alphasynuclein
12562524	2247	1	. bFGF promotes alphasynuclein
29408361	2597	1	. GAPDH induces alphasynuclein
29408361	2597	1	. GAPDH induces alpha-synuclein
18669654	2623	1	. GATA enable alpha-synuclein
18669654	2624	1	. GATA enable alpha-synuclein
19852948	2869	1	. GRK5 induced alphasynuclein
14742448	2876	1	inhibits GPx1 inhibits alpha-syn
18704197	3301	1	. Hdj2 enhanced alphasynuclein
18704197	3301	1	. Hdj2 enhanced alpha-synuclein
16542445	3552	1	. IL-1beta elevated alpha-synuclein
16542445	3553	1	. IL-1beta elevated alpha-synuclein
16542445	3553	1	. IL1beta elevated alphasynuclein
28415798	3606	1	. IL-18 induces PD-1
20090920	4350	1	. AAG induces alphasynuclein
20090920	4350	1	. AAG induces alpha-synuclein
20090920	4350	1	blocking AAG abolished alphasynuclein
20090920	4350	1	blocking AAG abolished alpha-synuclein
28420950	4489	1	. MT1 activated alphasynuclein
28420950	4502	1	. MT-1/2 activated alpha-synuclein
21953697	4734	1	. Nedd4 promotes alphasynuclein
21953697	4734	1	. Nedd4 promotes alpha-synuclein
16037097	4915	1	. trkB induces alphasynuclein
16037097	4916	1	. trkC induces alphasynuclein
30738168	5315	1	. PKM2 promoted a-synuclein
19004816	5347	1	inhibitors PLK inhibited alphasynuclein
20074637	5594	1	inhibitor MAPK suppressed SNCA
15680548	5599	1	inhibition JNK reduced alphasynuclein
15680548	5599	1	inhibition JNK reduced alpha-synuclein
20074637	5603	1	inhibitor MAPK suppressed SNCA
28671665	5641	1	. AEP activated syn
17526016	5663	1	. PS-1 accelerated alpha-synuclein
17526016	5663	1	. PS1 accelerated alphasynuclein
27123591	5872	1	. Rab13 promote aSyn
18070888	6477	1	suppression SIAH-1 abolished alpha-synuclein
18070888	6477	1	suppression SIAH1 abolished alphasynuclein
18070888	6478	1	suppression SIAH-2 abolished alpha-synuclein
18070888	6478	1	suppression SIAH2 abolished alphasynuclein
22779732	7070	1	. Thy1 promoter aSyn
30690664	7173	1	. MSA induced SNCA
18390556	7299	1	. tyrosinase exacerbated alphasynuclein
18390556	7299	1	. tyrosinase exacerbated alpha-synuclein
19645749	7337	1	. E6-AP promotes alpha-synuclein
19645749	7337	1	. E6AP promotes alphasynuclein
19261853	7345	1	. UCH-L1 promotes alpha-synuclein
19261853	7345	1	. UCHL1 promotes alphasynuclein
20174468	10533	1	inhibitor Atg7 reduced alphasynuclein
20174468	10533	1	inhibitor Atg7 reduced alpha-synuclein
28877262	11079	1	. RER1 promotes alphasynuclein
28877262	11079	1	. RER1 promotes alpha-synuclein
21472771	14466	1	. GBA induced SNCA
21472771	14466	1	. GBA promote SNCA
25351739	14466	1	. Gba interferes SNCA
25351739	14466	1	reduced GBA reduced SNCA
28969384	14466	1	. Gba1 enhances alpha-synuclein
25863526	14828	1	downregulation GRP78 interfering alpha-synuclein
16542445	16176	1	. IL-1beta elevated alpha-synuclein
28420950	17748	1	. MT-1/2 activated alpha-synuclein
28420950	17750	1	. MT-1/2 activated alpha-synuclein
19004816	18817	1	inhibitors PLK inhibited alpha-synuclein
28671665	19141	1	. AEP activated syn
17526016	19164	1	. PS-1 accelerated alpha-synuclein
30690664	19703	1	. age induced SNCA
19498036	20617	1	. SNCA upregulates alpha-synuclein
22779732	21838	1	. Thy1 promoter aSyn
27339877	22954	1	. TRIM32 promoter snca
21264320	23336	1	. syn enhance alpha-syn
21448284	23435	1	. TDP-43 potentiates alpha-synuclein
21448284	23435	1	. TDP43 potentiates alphasynuclein
16542445	24493	1	. IL-1beta elevated alpha-synuclein
16542445	24494	1	. IL-1beta elevated alpha-synuclein
19027885	25085	1	. the induced alpha-Syn
25863526	25617	1	downregulation GRP78 interfering alpha-synuclein
30690664	26909	1	. MSA induced SNCA
19196539	29219	1	. alpha-synuclein promoter SNCA
21448284	37781	1	. TDP-43 potentiates alpha-synuclein
20064389	42447	1	. LRRK2 enhances alpha-synuclein
25480524	51761	1	. ATP induces alphasynuclein
25480524	51761	1	. ATP induces alpha-synuclein
18669654	55278	1	. GATA enable alphasynuclein
28420950	56052	1	. MT1 activated alphasynuclein
28877262	67830	1	. RER1 promotes alpha-synuclein
27123591	68328	1	. Rab13 promote aSyn
20174468	74244	1	inhibitor Atg7 reduced alpha-synuclein
12880480	79109	1	. SIN-1 induced alpha-synuclein
12880480	79109	1	. SIN1 induced alphasynuclein
29367610	83471	1	inhibition PREP reduce alpha-synuclein
29367610	83471	1	inhibition PREP reduce aSyn
29367610	83471	1	knock-out PREP reduced aSyn
29367610	83471	1	. PREP enhance aSyn
27123591	94122	1	. Slp5 promote aSyn
18704197	171221	1	. Hsp40 enhanced alpha-synuclein
21448284	230908	1	. TDP-43 potentiates alpha-synuclein
27123591	236643	1	. Slp5 promote aSyn
21448284	298648	1	. TDP-43 potentiates alpha-synuclein
16037493	375790	1	. agrin accelerates alphasynuclein
16037493	375790	1	. agrin accelerates alpha-synuclein
28415798	397057	1	. IL-18 induces PD-1
9759660	449619	1	. Proteinase enhanced alpha-synuclein
9759660	449619	1	. Proteinase enhanced NACP
28420950	644314	1	. MT-1/2 activated alpha-synuclein
30536337	652995	1	. UCA1 promotes SNCA
30536337	652995	1	. UCA1 upregulated SNCA
28877262	850354	1	. RER1 promotes alpha-synuclein
17125588	850505	1	loss Ypt1 suppressed alpha- synuclein
21264320	851087	1	. elo3 enhance alpha-syn
21264320	853243	1	. elo1 enhance alpha-syn
18704197	855661	1	. Hsp40 enhanced alpha-synuclein
19196539	102119369	1	. alpha-synuclein promoter SNCA
15670652	1121	0.666667	. Rep1 promoter SNCA
15672325	1121	0.666667	. Rep1 reduced SNCA
17918232	1121	0.666667	. Rep1 promoter SNCA
19498036	1121	0.666667	. Rep1 upregulates alphasynuclein
19498036	1121	0.666667	. Rep1 upregulates alpha-synuclein
22166457	1121	0.666667	. REP1 promoter SNCA
24656894	1121	0.666667	. REP1 reduced SNCA
18571285	5550	0.333333	. Prolyl oligopeptidase stimulates alpha-synuclein
29367610	5550	0.333333	inhibition PREP reduce alphasynuclein
29367610	5550	0.333333	inhibition PREP reduce alpha-synuclein
29367610	5550	0.333333	inhibition PREP reduce aSyn
29367610	5550	0.333333	knock-out PREP reduced aSyn
29367610	5550	0.333333	. PREP enhance aSyn
29367610	5550	0.333333	. prolyl oligopeptidase reduces alpha-synuclein
12576551	7052	0.333333	. Tissue transglutaminase induced alpha-synuclein
18505736	7052	0.333333	. tTG inhibition alphasynuclein
18505736	7052	0.333333	. tTG inhibition alpha-synuclein
19164286	7052	0.333333	. tissue transglutaminase induced alpha-synuclein
19762560	9627	0.333333	. synphilin-1 promotes alpha-synuclein
21103907	9627	0.333333	. synphilin-1 inhibits alpha-synuclein
21103907	9627	0.333333	. Synphilin-1 inhibits alpha-synuclein
24064336	9627	0.333333	. synphilin-1 promotes alpha-synuclein
21472771	2629	0.111111	. GBA induced SNCA
21472771	2629	0.111111	. GBA promote SNCA
25351739	2629	0.111111	. Gba interferes SNCA
25351739	2629	0.111111	reduced GBA reduced SNCA
26378614	2629	0.111111	deficiency GBA promotes SNCA
28520872	2629	0.111111	. GBA1 promotes alphasynuclein
28969384	2629	0.111111	. Gba1 enhances alphasynuclein
28969384	2629	0.111111	. Gba1 enhances alpha-synuclein
29400127	2629	0.111111	. GBA reduce alphasynuclein
29400127	2629	0.111111	. GBA reduce alpha-synuclein
30689867	2629	0.111111	. GBA accelerates alphasynuclein
31189032	2629	0.111111	. GBA1 reduced alphasynuclein
31189032	2629	0.111111	. GBA1 reduced alpha-synuclein
15672325	142	0	. PARP-1 reduced SNCA
15672325	142	0	. PARP1 reduced SNCA
17449015	142	0	inhibition PARP-1 reduces alpha-synuclein
17449015	142	0	inhibition PARP1 reduces alphasynuclein
19203374	1509	0	. CathD degrade aSyn
19203374	1509	0	. CathD enhancing aSyn
19203374	1509	0	deficient CathD elevated aSyn
12096713	2185	0	. Pyk2 induces alphasynuclein
12096713	2185	0	. Pyk2 induces alpha-synuclein
12096713	2185	0	. RAFTK induces alphasynuclein
12096713	2185	0	. RAFTK induces alpha-synuclein
12893833	2185	0	. Pyk2/related adhesion focal tyrosine kinase inhibits alpha-synuclein
18704197	3312	0	. Hsc70 enhanced alphasynuclein
18704197	3312	0	. Hsc70 enhanced alpha-synuclein
28042771	3312	0	decreasing Heat- Shock Protein-70 enhanced alpha-synuclein
28042771	3312	0	decreasing Hsc-70 enhanced alpha-synuclein
28042771	3312	0	decreasing Hsc70 enhanced alphasynuclein
19759002	3320	0	. Hsp90 restricting alphasynuclein
19759002	3320	0	. Hsp90 restricting alpha-synuclein
19934398	3320	0	inhibitors Hsp90 prevent alphasynuclein
19934398	3320	0	inhibitors Hsp90 prevent alpha-synuclein
23787811	7294	0	inhibition Tyrosine kinase facilitates SNCA
30919310	7294	0	knockdown tyrosine kinase reduces alpha-synuclein
19032594	10200	0	. MPP -induced alpha-synuclein
19032594	10200	0	. MPP induced alphasynuclein
31187328	10200	0	. MPP suppression alphasynuclein
31187328	10200	0	. MPP suppression alpha-synuclein
16403519	11315	0	. DJ-1 preventing alpha-synuclein
16403519	11315	0	. DJ1 preventing alphasynuclein
18331584	11315	0	interference DJ-1 suppression alpha-synuclein
18331584	11315	0	interference DJ1 suppression alphasynuclein
19203374	13033	0	. CathD degrade aSyn
19203374	13033	0	. CathD enhancing aSyn
19203374	13033	0	deficient CathD elevated aSyn
29367610	19072	0	inhibition PREP reduce alpha-synuclein
29367610	19072	0	inhibition PREP reduce aSyn
29367610	19072	0	knock-out PREP reduced aSyn
29367610	19072	0	. PREP enhance aSyn
29367610	19072	0	. prolyl oligopeptidase reduces alpha-synuclein
30485814	22697	0	. ZSCAN21 reduces SNCA
30485814	22697	0	. ZSCAN21 stimulates SNCA
15672325	25976	0	. PARP1 reduced SNCA
17449015	25976	0	inhibition PARP1 reduces alphasynuclein
19203374	45268	0	. CathD degrade aSyn
19203374	45268	0	. CathD enhancing aSyn
19203374	45268	0	deficient CathD elevated aSyn
21103907	67847	0	. synphilin-1 inhibits alpha-synuclein
21103907	67847	0	. Synphilin-1 inhibits alpha-synuclein
24064336	67847	0	. synphilin-1 promotes alpha-synuclein
19498036	104354	0	. Rep1 upregulates alpha-synuclein
24656894	104354	0	. REP1 reduced SNCA
21472771	684536	0	. GBA induced SNCA
21472771	684536	0	. GBA promote SNCA
26378614	684536	0	deficiency GBA promotes SNCA
16051265	854372	0	deletion YCA1 abolishes alpha-syn
16051265	854372	0	deletion YCA1 promotes alpha-syn
16678164	3337	-0.333333	. Hsp40 inhibit alphasynuclein
16678164	3337	-0.333333	. Hsp40 inhibit alpha-synuclein
18704197	3337	-0.333333	. Hsp40 enhanced alphasynuclein
31514384	3337	-0.333333	. DNAJB1 suppresses AlphaSynuclein
31514384	3337	-0.333333	. DNAJB1 suppresses Alpha-Synuclein
19182805	23400	-0.333333	knockdown ATP13A2 enhances alpha-syn
27282395	23400	-0.333333	. ATP13A2 enhances alphasynuclein
27282395	23400	-0.333333	. ATP13A2 enhances alpha-synuclein
29407413	23400	-0.333333	loss Atp13a2 exacerbates aSyn
23787811	25	-1	. ABL1 inhibition SNCA
20538278	183	-1	decreased AngII stimulated NAC
19810772	308	-1	. annexin A5 inhibit alpha-synuclein
25756858	831	-1	. calpain inhibitor reduce alpha-synuclein
19299711	920	-1	. CD4 suppress alpha-syn
26426913	925	-1	. CD8 inhibitory PD-1, 2B4
29624735	1524	-1	deficiency Cx3cr1 exacerbates alphasynuclein
25634539	1728	-1	. DTDiaphorase prevents AlphaSynuclein
25634539	1728	-1	. DTdiaphorase prevents SNCA
25634539	1728	-1	. NQO1 prevents SNCA
16959772	1859	-1	. Dyrk1A interfering alphasynuclein
16959772	1859	-1	. Dyrk1A interfering alpha-synuclein
19609719	2516	-1	. HSF1 suppressing alphasynuclein
20203178	2534	-1	. syn inhibits alphasynuclein
24178442	3146	-1	. HMGB1 inhibition SNCA
19457084	3162	-1	. HO-1 reduced alpha-synuclein
19457084	3162	-1	. HO1 reduced alphasynuclein
19609719	3297	-1	. HSF1 suppressing alphasynuclein
19609719	3297	-1	. HSF1 suppressing alpha-synuclein
15044495	3303	-1	. Hsp70 reduce alphasynuclein
15044495	3303	-1	. Hsp70 reduced alphasynuclein
15044495	3303	-1	. Hsp70 reduces alphaSynuclein
15522241	3303	-1	. Hsp70 diminish alphasynuclein
18331584	3303	-1	interference Hsp70 suppression alphasynuclein
18975920	3303	-1	. Hsp70 suppresses alpha-Syn
17081499	3315	-1	. Hsp27 reduced aSyn
17081499	3315	-1	. Hsp27 reduces aSyn
19299711	3559	-1	. CD25 suppress alpha-syn
25083175	3630	-1	. insulin reduced MTF+NAC
25083175	3952	-1	. leptin reduced MTF+NAC
31187328	4780	-1	. Nrf2 suppression alphasynuclein
31187328	4780	-1	. Nrf2 suppression alpha-synuclein
19960284	5034	-1	. protein disulfide isomerase inhibiting alpha-synuclein
29300342	5754	-1	knockdown protein tyrosine kinase 7 elevated SNCA
29300342	5754	-1	knockdown PTK7 elevated SNCA
25449909	5925	-1	. Rb1 inhibits alphasynuclein
25449909	5925	-1	. Rb1 inhibits alpha-synuclein
29604467	6446	-1	decreased SGK1 promotes alphasynuclein
15591046	6623	-1	. gamma-synuclein inhibition beta-Synuclein
11744621	6850	-1	. Syk counteracts alpha-syn
15542611	7220	-1	. TRPC1 suppressed alphasynuclein
15542611	7220	-1	. TRPC1 suppressed alpha-synuclein
24080388	7589	-1	. ZSCAN21 repress alphasynuclein
24080388	7589	-1	. ZSCAN21 repress alpha-synuclein
24080388	7589	-1	. ZSCAN21 repress beta-synuclein
26907683	7589	-1	. ZSCAN21 reduced SNCA
30485814	7589	-1	. ZSCAN21 reduces SNCA
30485814	7589	-1	. ZSCAN21 stimulates SNCA
19864570	8678	-1	. beclin 1 reduced alpha-syn
25092884	8766	-1	. Rab11 reduces aSyn
20444973	10013	-1	. HDAC6 suppress alphasynuclein
31514384	10049	-1	. DNAJB6 suppresses AlphaSynuclein
31514384	10049	-1	. DNAJB6 suppresses Alpha-Synuclein
20106983	10859	-1	. mir-7 reduces alpha-synuclein
20106983	10859	-1	. mir7 reduces alphasynuclein
20178833	10891	-1	reduced peroxisome-proliferator activated receptor gamma coactivator-1alpha enhances alpha-synuclein
23787811	11350	-1	. ABL1 inhibition SNCA
19810772	11747	-1	. annexin A5 inhibit alpha-synuclein
19299711	12504	-1	. CD4 suppress alpha-syn
19299711	16184	-1	. CD25 suppress alpha-syn
20203178	16473	-1	. syn inhibits alpha-synuclein
31187328	18024	-1	. Nrf2 suppression alpha-synuclein
31514384	23950	-1	. DNAJB6 suppresses Alpha-Synuclein
25449909	24708	-1	. Rb1 inhibits alpha-synuclein
16959772	25255	-1	. Dyrk1A interfering alpha-synuclein
19810772	25673	-1	. annexin A5 inhibit alpha-synuclein
20444973	32461	-1	. dHDAC6 suppress alpha-synuclein
30485814	51127	-1	. TRIM17 reduces SNCA
19864570	56208	-1	. beclin 1 reduced alpha-syn
24120997	56259	-1	. NAP reducing alphasynuclein
24120997	56259	-1	. NAP reducing alpha-synuclein
30485814	56631	-1	. TRIM17 reduces SNCA
29407413	74772	-1	loss Atp13a2 exacerbates aSyn
31187328	83619	-1	. Nrf2 suppression alpha-synuclein
18790059	84152	-1	. DARPP32 reduced alphasynuclein
24076025	99382	-1	. Ankyrin repeat and BTB/POZ domain containing protein-2 inhibits alpha-synuclein
19653131	110265	-1	. methionine sulfoxide reductase a inhibited alpha-synuclein
25449909	129831	-1	. Rb1 inhibits alphasynuclein
26633009	387171	-1	. miR-153 down-regulate alpha-synuclein
26633009	387171	-1	. miR-153 down-regulate SNCA
27388550	406141	-1	. bvPLA2 reduced Syn
26633009	406988	-1	. miR-205 down-regulate alpha-synuclein
26633009	406988	-1	. miR205 downregulate alphasynuclein
26633009	406988	-1	. miR-205 down-regulate SNCA
26633009	406988	-1	. miR205 downregulate SNCA
19141614	652070	-1	. scFv inhibits alpha-synuclein
18704197	850633	-1	. Hsp104 antagonizes alpha-synuclein
18704197	850633	-1	. Hsp104 prevented alpha-synuclein
18704197	850633	-1	. Hsp104 reduced alpha-synuclein
19864570	855983	-1	. beclin 1 reduced alpha-syn
11744621	100758656	-1	. Syk counteracts alpha-syn
25296918	101159103	-1	absence PINK1 exacerbated SNCA
15522241	3308	-1.8	. Hsp70 diminish alpha-synuclein
15671022	3308	-1.8	. heat shock protein (Hsp) 70 inhibits alphaSyn
16132727	3308	-1.8	. Hsp70 inhibited NAC
18331584	3308	-1.8	interference Hsp70 suppression alpha-synuclein
18975920	3308	-1.8	. Hsp70 suppresses alpha-Syn
18511044	65018	-1.8	. PINK1 enhanced alphasynuclein
18511044	65018	-1.8	. PINK1 enhanced alpha-synuclein
25037286	65018	-1.8	downregulation PINK1 enhanced alphasynuclein
25037286	65018	-1.8	knockout PINK1 exacerbated Alphasynuclein
25296918	65018	-1.8	absence PINK1 exacerbated SNCA
28361483	65018	-1.8	. PINK1 eliminated PARK1/4
29416594	65018	-1.8	. PINK1 suppresses alphasynuclein
29416594	65018	-1.8	. PINK1 suppresses alpha-synuclein
18032652	4482	-2	. MSRA prevents alphasynuclein
18032652	4482	-2	. MSRA prevents alpha-synuclein
18456002	4482	-2	. MsrA reduces alphasynuclein
18456002	4482	-2	. MsrA reduces alpha-synuclein
15090075	5071	-2	. parkin counteracts alphasynuclein
15090075	5071	-2	. parkin suppress alphasynuclein
16767175	5071	-2	. parkin reduced alphasynuclein
12928483	5653	-2	. neurosin prevented alphasynuclein
12928483	5653	-2	. neurosin prevented alpha-synuclein
20403393	5653	-2	. Neurosin degrade alphasynuclein
20403393	5653	-2	. Neurosin degrade alpha-synuclein
12667059	6620	-2	. beta-synuclein inhibits alpha-synuclein
12667059	6620	-2	. Beta-synuclein inhibits alpha-synuclein
29278715	6620	-2	. Beta-synuclein counteracts alpha-synuclein
15044495	15511	-2	. Hsp70 reduce alpha-synuclein
15044495	15511	-2	. Hsp70 reduced alpha-synuclein
15044495	15511	-2	. Hsp70 reduces alpha-Synuclein
18975920	15511	-2	. Hsp70 suppresses alpha-Syn
25296918	31607	-2	absence PINK1 exacerbated SNCA
29416594	31607	-2	. PINK1 suppresses alpha-synuclein
15090075	40336	-2	. parkin counteracts alpha-synuclein
15090075	40336	-2	. parkin suppress alpha-synuclein
16767175	40336	-2	. parkin reduced alpha-synuclein
25296918	68943	-2	absence PINK1 exacerbated SNCA
29416594	68943	-2	. PINK1 suppresses alpha-synuclein
19182805	362645	-2	knockdown ATP13A2 enhances alpha-syn
29407413	362645	-2	loss Atp13a2 exacerbates aSyn
12212795	104069	-3	. beta-synuclein prevent alpha-synuclein
12667059	104069	-3	. beta-synuclein inhibits alpha-synuclein
12667059	104069	-3	. Beta-synuclein inhibits alpha-synuclein
19711118	104069	-3	. beta-syn counteracting alpha-syn

### Sheet: 13_Validation_over_time
Supplementary table 13: Predictions validated over time
Genes
Minimum score	Total predictions	Validated before 2010	Portion validated before 2010	Vallidated before 2020	Portion validated before 2020	Portion validated 2010-2020		Binomial p-value, validated before 2020, minimum score 20 vs. 0	Binomial p-value, incease in validations from 2010-2020, peak rate vs. minimum score 0	Binomial p-value, incease in validations from 2010-2020, peak rate vs. minimum score 20
0	13351181	16022	0.00120004	32280	0.00241776	0.00121772
1	1744529	12552	0.00719507	22478	0.0128849	0.00568979
2	446795	10020	0.0224264	16603	0.0371602	0.0147338
3	183346	8232	0.0448987	12894	0.0703261	0.0254273
4	96639	6951	0.0719275	10371	0.107317	0.0353894
5	58546	5927	0.101237	8521	0.145544	0.044307
6	38930	5148	0.132237	7150	0.183663	0.0514256
7	27666	4524	0.163522	6124	0.221355	0.0578327
8	20597	3982	0.193329	5285	0.256591	0.0632616
9	15904	3543	0.222774	4621	0.290556	0.0677817
10	12578	3177	0.252584	4063	0.323024	0.0704405
11	10102	2833	0.28044	3583	0.354682	0.0742427
12	8332	2537	0.304489	3166	0.379981	0.0754921
13	6973	2301	0.329987	2841	0.407429	0.0774416
14	5908	2107	0.356635	2570	0.435003	0.0783683
15	5053	1934	0.382743	2332	0.461508	0.0787651			0	0.00213337
16	4353	1779	0.408684	2113	0.485412	0.0767287
17	3803	1643	0.432027	1925	0.506179	0.074152
18	3363	1510	0.449004	1762	0.523937	0.0749331
19	2952	1400	0.474255	1617	0.547764	0.0735095
20	2642	1313	0.496972	1494	0.565481	0.0685087		0
Drugs
0	5772378	5747	0.000995604	11678	0.00202308	0.00102748
1	800560	4384	0.00547617	8151	0.0101816	0.00470546
2	211740	3414	0.0161235	5932	0.0280155	0.0118919
3	87355	2745	0.0314235	4549	0.0520749	0.0206514
4	45131	2276	0.050431	3595	0.079657	0.029226
5	27053	1964	0.0725982	2964	0.109563	0.0369645
6	17515	1681	0.0959749	2459	0.140394	0.0444191
7	12133	1438	0.11852	2040	0.168136	0.0496167
8	8846	1276	0.144246	1762	0.199186	0.0549401
9	6687	1105	0.165246	1519	0.227157	0.0619112
10	5205	979	0.188088	1315	0.252642	0.0645533
11	4112	873	0.212305	1151	0.279912	0.067607
12	3282	771	0.234918	993	0.302559	0.0676417			0	1.96655e-06
13	2703	698	0.258232	879	0.325194	0.0669626
14	2241	631	0.281571	782	0.348951	0.0673806
15	1868	554	0.296574	675	0.361349	0.0647752
16	1598	508	0.317897	610	0.381727	0.0638298
17	1354	465	0.343427	543	0.401034	0.0576071
18	1176	427	0.363095	492	0.418367	0.0552721
19	1027	394	0.383642	440	0.428432	0.0447907
20	890	362	0.406742	406	0.45618	0.0494382		0

### Sheet: 14_DrugBank_comparison
Supplementary table 14: DrugBank Comparison
Minimum score	Number of correct predictions	Number of incorrect predictions	Percent predictions correct
0	1778	1418	0.55632
1	774	440	0.637562
2	399	198	0.668342
3	250	94	0.726744
4	174	50	0.776786
5	132	30	0.814815
6	107	18	0.856
7	79	14	0.849462
8	59	8	0.880597
9	50	6	0.892857
10	44	4	0.916667

### Sheet: 15_KEGG_comparison
Supplementary table 15: KEGG comparison
Minimum score	Number of correct predictions	Number of incorrect predictions	Percent correct
0	9244	4989	0.649477
1	5824	2085	0.736376
2	4127	1017	0.802294
3	3180	580	0.845745
4	2546	381	0.869833
5	2092	272	0.884941
6	1719	196	0.89765
7	1473	147	0.909259
8	1285	113	0.91917
9	1139	98	0.920776
10	1036	86	0.923351

### Sheet: 16_Modifier_screen_comparison
Supplementary table 16: Modifier screen comparison
Minimum score	ATXN1 correct	ATXN1 incorrect	TAU correct	TAU incorrect
0	18	8	41	26
1	10	2	17	11
2	7	1	7	4
3	4	1	4	3
4	3	1	4	1
5	2	0	2	1
6	2	0	1	0
7	2	0	1	0
8	2	0	1	0
9	2	0	1	0
10	2	0	0	0
